# Benchmarking PWM and SVM-based Models for Transcription Factor Binding Site Prediction: A Comparative Analysis on Synthetic and Biological Data

**DOI:** 10.1101/2025.03.20.644354

**Authors:** Manuel Tognon, Alisa Kumbara, Andrea Betti, Lorenzo Ruggeri, Rosalba Giugno

**Affiliations:** Computer Science Department, University of Verona, Verona, Italy; Department of Engineering for Innovation Medicine, University of Verona, Verona Italy; Department of Computer, Control, and Management Engineering “Antonio Ruberti”, University of Rome “La Sapienza”, Rome Italy

## Abstract

Transcription Factors (TFs) are essential regulatory proteins that control the cellular transcriptional states by binding to specific DNA sequences known as Transcription Factor Binding Sites (TFBSs) or motifs. Accurate TFBS identification is crucial for unraveling regulatory mechanisms driving cellular dynamics. Over the years, various computational approaches have been developed to model TFBSs, with Position Weight Matrices (PWMs) being one of the most widely adopted methods. PWMs provide a probabilistic framework by representing nucleotide frequencies at every position within the binding site. While effective and interpretable, PWMs face significant limitations, such as their inability to capture positional dependencies or model complex interactions. To address these, advanced methods, such as Support Vector Machine (SVM)-based models, have been introduced. Leveraging human ChIP-seq data from ENCODE, this study systematically benchmarks the predictive performance of PWM and SVM-based models across different scenarios. We evaluate the impact of key factors such as training dataset size, sequence length, and kernel functions (for SVMs) on models’ performance. Additionally, we explore the impact of synthetic versus real biological background data during model training. Our analysis highlights strengths and limitations of both PWM and SVM-based approaches under different conditions, providing practical guidance for selecting and tailoring models to specific biological datasets. To complement our analysis, we present a comprehensive database of pretrained SVM models for TFBS detection, trained on human ChIP-seq data from diverse cell lines and tissues. This resource aims to facilitate broader adoption of SVM-based methods in TFBS prediction and enhance their practical utility in regulatory genomics research.

## Supplementary Table 4 for "Benchmarking PWM and SVM-based Models for Transcription Factor Binding Site Prediction: A Comparative Analysis on Synthetic and Biological Data"

### Sheet: Table_2_stats
Organism	Biosample	Target	Identifier	Sample Type	Experiment	Number of peaks	Total size (bp)	Average length (bp)	GC content (%)	Average enrichment score	DBD	AUPRC	AUROC	F1	Number of test sequences
Homo sapiens	HepG2	FOXC1	ENCSR170AMG	cell line	ENCFF942JZO	19409	11305885	582.5	59,64	53,92	Forkhead	0.890318	0.98792	0.776309	2211
Homo sapiens	GM12878	ARNT	ENCSR590KEQ	cell line	ENCFF596RIT	19434	9210465	473.9	48,63	87,26	bHLH	0.77784	0.976181	0.735096	1629
Homo sapiens	K562	ZBTB9	ENCSR536CBU	cell line	ENCFF588CXX	14783	5778524	390.9	57,79	72,98	C2H2 ZF	0.581077	0.962375	0.661302	979
Homo sapiens	HeLa-S3	ZZZ3	ENCSR000DNT	cell line	ENCFF675ARG	323	106214	328.8	40,33	46,21	Myb/SANT	0.623626	0.755102	0.533333	7
Homo sapiens	GM12878	GABPA	ENCSR331HPA	cell line	ENCFF093KLR	13948	5229482	374.9	49,28	82,02	Ets	0.748797	0.9737	0.675718	1124
Homo sapiens	HepG2	ELF4	ENCSR980HGI	cell line	ENCFF488DML	10812	8811052	814.9	54,14	46,63	Ets	0.965037	0.998663	0.930914	1339
Homo sapiens	H1	CHD7	ENCSR000AVA	cell line	ENCFF338IDU	7148	3915941	547.8	42,04	51,64	Unknown	0.87602	0.976168	0.756386	676
Homo sapiens	HEK293	KLF8	ENCSR635NOQ	cell line	ENCFF790TTV	30143	12024316	398.9	58,31	74,14	C2H2 ZF	0.782655	0.961619	0.646998	1432
Homo sapiens	MCF-7	ZNF227	ENCSR877UJB	cell line	ENCFF699IZY	2051	678032	330.6	57,08	48,79	C2H2 ZF	0.537642	0.887802	0.457143	45
Homo sapiens	K562	BHLHE40	ENCSR000EGV	cell line	ENCFF154IVU	27808	8125663	292.2	55,71	68,87	bHLH	0.606351	0.951028	0.577114	1730
Homo sapiens	HEK293	PRDM6	ENCSR892QHR	cell line	ENCFF540USW	45658	17717135	388	37,77	139,71	C2H2 ZF	0.714787	0.951553	0.558482	3009
Homo sapiens	HepG2	TEAD1	ENCSR497JLX	cell line	ENCFF128AZO	35097	11400581	324.8	48,84	56,77	TEA	0.533822	0.927859	0.522565	3830
Homo sapiens	HepG2	RFX1	ENCSR928API	cell line	ENCFF088YXY	5940	2335436	393.2	53,47	241,82	RFX	0.857465	0.978721	0.746457	522
Homo sapiens	K562	MLX	ENCSR475ZGL	cell line	ENCFF128YWS	3307	1153127	348.7	58,91	32,04	bHLH	0.65855	0.963355	0.602317	82
Homo sapiens	HEK293	MZF1	ENCSR298QUH	cell line	ENCFF669FUB	15622	6027779	385.9	48,92	75,31	C2H2 ZF	0.782641	0.959694	0.614793	779
Homo sapiens	K562	ZSCAN32	ENCSR870YEN	cell line	ENCFF537HHU	4495	1195203	265.9	51,08	70,73	C2H2 ZF	0.511888	0.91172	0.529915	368
Homo sapiens	K562	ELK3	ENCSR972CVS	cell line	ENCFF198NGY	1479	481935	325.9	48,39	60,62	Ets	0.490025	0.919644	0.478261	79
Homo sapiens	HepG2	ZBTB42	ENCSR232AAR	cell line	ENCFF696QTC	9263	5283077	570.3	60,67	39,48	C2H2 ZF	0.882566	0.984749	0.738095	1047
Homo sapiens	K562	ZNF3	ENCSR195QFV	cell line	ENCFF180XUM	2430	855308	352	59,12	30,71	C2H2 ZF	0.605259	0.957347	0.618026	78
Homo sapiens	GM12878	ZZZ3	ENCSR000DNQ	cell line	ENCFF535WUH	623	193354	310.4	49,25	52,84	Myb/SANT	0.911791	0.985839	0.82	49
Homo sapiens	kidney epithelial cell	CTCF	ENCSR000DVH	primary cell	ENCFF059SDM	46286	11301933	244.2	50,42	73,7	C2H2 ZF	0.746504	0.957147	0.630957	3630
Homo sapiens	K562	SKIL	ENCSR336DXE	cell line	ENCFF067KCK	18817	10745033	571	56,64	74,21	Unknown	0.917133	0.991466	0.8238	1109
Homo sapiens	K562	USF2	ENCSR578KEN	cell line	ENCFF289ZIR	17155	4231804	246.7	53,83	88,95	bHLH	0.853393	0.982422	0.752228	1116
Homo sapiens	K562	NFIC	ENCSR796ITY	cell line	ENCFF169MAE	51804	19820236	382.6	50,67	300,48	SMAD	0.632443	0.935306	0.560269	3677
Homo sapiens	MCF-7	E2F8	ENCSR897ZXU	cell line	ENCFF096JXF	1440	513448	356.6	53,32	72,71	E2F	0.677591	0.951234	0.593886	80
Homo sapiens	spleen	CTCF	ENCSR595BPR	tissue	ENCFF978ZGD	38829	16245698	418.4	51,45	155,05	C2H2 ZF	0.90739	0.982977	0.777011	2859
Homo sapiens	right lobe of liver	CTCF	ENCSR839NFL	tissue	ENCFF585ZAP	40665	13187329	324.3	48,99	94,55	C2H2 ZF	0.806638	0.975252	0.690801	3141
Homo sapiens	Ishikawa	USF1	ENCSR000BSX	cell line	ENCFF916FTX	20769	5021274	241.8	56,32	77,95	bHLH	0.83663	0.972886	0.707256	1424
Homo sapiens	dorsolateral prefrontal cortex	CTCF	ENCSR452KYY	tissue	ENCFF306BLG	23702	9496765	400.7	46,84	39,79	C2H2 ZF	0.83063	0.98571	0.755435	1852
Homo sapiens	GM23338	ZNF462	ENCSR334UWP	cell line	ENCFF477RJN	14048	3474344	247.3	48,89	59,88	C2H2 ZF	0.44879	0.908077	0.464278	1309
Homo sapiens	cardiac fibroblast	CTCF	ENCSR000DTF	primary cell	ENCFF376DLT	44815	10165810	226.8	49,94	66,06	C2H2 ZF	0.742318	0.950745	0.628758	3514
Homo sapiens	SK-N-SH	TCF4	ENCSR922RFY	cell line	ENCFF086RZQ	26078	10004408	383.6	42,81	96,9	bHLH	0.705786	0.95561	0.60245	2695
Homo sapiens	HepG2	ZNF616	ENCSR654PQY	cell line	ENCFF255QEY	8993	4235022	470.9	63,51	34,12	C2H2 ZF	0.835028	0.987037	0.806549	979
Homo sapiens	HEK293	ZNF610	ENCSR691TXI	cell line	ENCFF261PRO	12637	4888735	386.9	56,82	70,41	C2H2 ZF	0.825429	0.978579	0.688303	531
Homo sapiens	stomach	CTCF	ENCSR361KVZ	tissue	ENCFF590JWL	25389	8798523	346.5	50,06	67,33	C2H2 ZF	0.817375	0.979519	0.711328	1863
Homo sapiens	HepG2	ZNF781	ENCSR517HGZ	cell line	ENCFF482XKY	12712	6577763	517.4	57,73	45,06	C2H2 ZF	0.797393	0.988291	0.81203	1581
Homo sapiens	MCF-7	YBX1	ENCSR864KNH	cell line	ENCFF745UTS	2308	830457	359.8	46,35	65,72	CSD	0.882703	0.952194	0.786667	67
Homo sapiens	HepG2	BHLHA15	ENCSR888QFJ	cell line	ENCFF310TQK	7222	4011091	555.4	62,26	42,47	bHLH	0.878343	0.994093	0.872124	823
Homo sapiens	HEK293	ZNF76	ENCSR072LQF	cell line	ENCFF170VVR	17825	7392781	414.7	60,91	114,65	C2H2 ZF	0.878066	0.981349	0.745117	846
Homo sapiens	SK-N-SH	OSR1	ENCSR701SED	cell line	ENCFF094VPO	1477	513044	347.4	47,24	51,28	C2H2 ZF	0.511545	0.925757	0.514768	68
Homo sapiens	MCF-7	CREB1	ENCSR897JAS	cell line	ENCFF030DLI	42278	15489441	366.4	47,16	241,3	bZIP	0.835166	0.976509	0.685846	3030
Homo sapiens	HEK293	PBX3	ENCSR865HXK	cell line	ENCFF851ZEB	9773	4214386	431.2	67,23	33,78	Homeodomain	0.933547	0.992916	0.827875	622
Homo sapiens	HepG2	ZNF569	ENCSR225SLE	cell line	ENCFF795VJZ	3901	2689241	689.4	57,9	34,64	C2H2 ZF	0.824068	0.974526	0.709402	667
Homo sapiens	WTC11	ZMAT4	ENCSR807VQT	cell line	ENCFF092WKT	2086	495320	237.4	52,02	51,14	C2H2 ZF	0.40709	0.804828	0.427027	126
Homo sapiens	K562	ELK1	ENCSR000EFU	cell line	ENCFF715WGN	3793	1275661	336.3	60,54	35,01	Ets	0.87125	0.972892	0.798246	208
Homo sapiens	HEK293	ZNF792	ENCSR679STZ	cell line	ENCFF499WWI	4043	1426570	352.8	57,17	58,07	C2H2 ZF	0.679052	0.955996	0.657718	107
Homo sapiens	K562	RNF2	ENCSR820GND	cell line	ENCFF408XPG	6752	2698221	399.6	41,45	58,39	Unknown	0.747768	0.953746	0.610992	485
Homo sapiens	HepG2	ZNF775	ENCSR856QJP	cell line	ENCFF230KZH	5687	3366515	592	55,22	35,02	C2H2 ZF	0.863289	0.99299	0.839687	866
Homo sapiens	K562	TEAD2	ENCSR635GTR	cell line	ENCFF209WPT	4588	1224877	267	48,03	70,01	TEA	0.410339	0.868307	0.408602	287
Homo sapiens	K562	ZNF449	ENCSR659YWQ	cell line	ENCFF443BGE	4860	1452824	298.9	48,68	70,42	C2H2 ZF	0.419788	0.904753	0.457278	340
Homo sapiens	HEK293	ZNF362	ENCSR715QNO	cell line	ENCFF409GGL	29188	12390303	424.5	44,22	94,37	C2H2 ZF	0.902735	0.982192	0.774802	1641
Homo sapiens	A549	CEBPB	ENCSR000BUB	cell line	ENCFF894YJQ	31623	9132494	288.8	44,42	64,01	bZIP	0.796488	0.962801	0.638821	3101
Homo sapiens	HEK293T	FOXK2	ENCSR872BOU	cell line	ENCFF226PMF	1518	591409	389.6	43,26	142,11	Forkhead	0.636875	0.959864	0.622222	63
Homo sapiens	HepG2	MYNN	ENCSR398TMP	cell line	ENCFF048GXO	5578	2322649	416.4	60,24	30,89	C2H2 ZF	0.750925	0.977273	0.737024	690
Homo sapiens	HEK293	ZNF529	ENCSR754SOI	cell line	ENCFF215BMA	3769	1202005	318.9	40,04	68,48	C2H2 ZF	0.902275	0.978293	0.746988	142
Homo sapiens	HepG2	SMAD3	ENCSR005GZH	cell line	ENCFF206KPV	20763	9145575	440.5	53,05	36,71	SMAD	0.706296	0.960012	0.677673	2397
Homo sapiens	HEK293	ZNF274	ENCSR000FCI	cell line	ENCFF428SMH	381	178390	468.2	39,1	56,32	C2H2 ZF	0.878977	0.973437	0.769231	8
Homo sapiens	K562	ZC3H8	ENCSR143CEO	cell line	ENCFF230DZT	1947	665522	341.8	50,88	78,33	CCCH ZF	0.509181	0.920394	0.562249	84
Homo sapiens	MCF-7	MNT	ENCSR663ZZZ	cell line	ENCFF655RVZ	34799	14124230	405.9	56,07	123,13	bHLH	0.776952	0.973247	0.697738	2504
Homo sapiens	K562	MAFG	ENCSR818DQV	cell line	ENCFF493DXA	41933	16501433	393.5	41,86	166,62	bZIP	0.817754	0.97616	0.696362	3576
Homo sapiens	WTC11	TCF7	ENCSR753PPY	cell line	ENCFF032CCV	3386	1379477	407.4	68,18	34,07	HMG/Sox	0.933738	0.990865	0.831424	273
Homo sapiens	K562	ZNF316	ENCSR200JYP	cell line	ENCFF451AEQ	20293	8130398	400.7	48,02	183,12	C2H2 ZF	0.813475	0.968511	0.683922	1478
Homo sapiens	mammary epithelial cell	CTCF	ENCSR000DUS	primary cell	ENCFF543OTG	55636	12701771	228.3	50,13	112,6	C2H2 ZF	0.708005	0.94402	0.59529	4350
Homo sapiens	HEK293	ZNF837	ENCSR711UOA	cell line	ENCFF036IPI	1397	448803	321.3	62,08	47,9	C2H2 ZF	0.8974	0.989712	0.819672	27
Homo sapiens	gastroesophageal sphincter	EP300	ENCSR551MLB	tissue	ENCFF645JET	12968	3096589	238.8	48,01	54,69	Unknown	0.541684	0.910827	0.460542	1123
Homo sapiens	K562	GABPA	ENCSR290MUH	cell line	ENCFF889XXJ	33640	24148852	717.9	54,55	145,7	Ets	0.937544	0.989032	0.774529	2321
Homo sapiens	HepG2	SFPQ	ENCSR258SXK	cell line	ENCFF293HRO	422	163934	388.5	56,26	18,71	Unknown	0.491638	0.93672	0.528571	46
Homo sapiens	HepG2	ZNF431	ENCSR204ALX	cell line	ENCFF353STA	13180	6351043	481.9	59,37	36,33	C2H2 ZF	0.778746	0.98606	0.798087	1517
Homo sapiens	MCF-7	JUND	ENCSR000BSU	cell line	ENCFF398OOD	14020	5294472	377.6	49,37	34,03	bZIP	0.630296	0.96433	0.643779	1242
Homo sapiens	HepG2	ZNF567	ENCSR231NMZ	cell line	ENCFF451IBG	10262	5088816	495.9	59,69	40,18	C2H2 ZF	0.776631	0.987612	0.807926	1274
Homo sapiens	CD14-positive monocyte	CTCF	ENCSR000ATN	primary cell	ENCFF190KNC	42243	18423997	436.1	50,95	103,3	C2H2 ZF	0.8206	0.975798	0.723073	3130
Homo sapiens	HepG2	ZBED4	ENCSR409PMR	cell line	ENCFF021YBN	16558	7197452	434.7	57,7	44,8	BED ZF	0.790604	0.974723	0.728174	1807
Homo sapiens	HeLa-S3	USF2	ENCSR000ECW	cell line	ENCFF405SDO	15433	4202093	272.3	50,85	56,4	bHLH	0.595846	0.940113	0.531943	910
Homo sapiens	SK-N-SH	PBX3	ENCSR000BVE	cell line	ENCFF968BSH	54096	15034688	277.9	45,3	78,85	Homeodomain	0.575774	0.914161	0.475895	4815
Homo sapiens	HEK293	RBAK	ENCSR441UBA	cell line	ENCFF418OFS	2753	931189	338.2	47,24	59,39	C2H2 ZF	0.913124	0.98608	0.779661	75
Homo sapiens	spleen	CTCF	ENCSR967BSF	tissue	ENCFF516DOX	23323	10454996	448.3	51,02	58,91	C2H2 ZF	0.882718	0.989774	0.793137	1696
Homo sapiens	HEK293	ZNF549	ENCSR185QFX	cell line	ENCFF237SGW	4813	1566727	325.5	44,26	93,35	C2H2 ZF	0.550622	0.940752	0.551532	213
Homo sapiens	K562	ZNF436	ENCSR335SUD	cell line	ENCFF318ZUN	2593	653292	251.9	53,34	81,22	C2H2 ZF	0.621508	0.884131	0.530612	96
Homo sapiens	K562	RHOXF2B	ENCSR551KXD	cell line	ENCFF727JXN	2788	788077	282.7	53,98	62,07	Homeodomain	0.512331	0.865597	0.410127	114
Homo sapiens	K562	ZNF280B	ENCSR775FSH	cell line	ENCFF253UAF	1779	574058	322.7	43,18	56,43	C2H2 ZF	0.707213	0.950284	0.578125	85
Homo sapiens	K562	ELF1	ENCSR975SSR	cell line	ENCFF133TSU	20718	12819918	618.8	54,07	82,37	Ets	0.952251	0.99578	0.874296	1426
Homo sapiens	K562	FOXK1	ENCSR659CCI	cell line	ENCFF516ZWP	7647	3363133	439.8	57,07	48,23	Forkhead	0.721925	0.981931	0.762431	349
Homo sapiens	HepG2	NFAT5	ENCSR565BVI	cell line	ENCFF069YFV	9151	3485335	380.9	63,65	38,24	Rel	0.811623	0.983611	0.755881	1042
Homo sapiens	GM12878	ZBED1	ENCSR207PFI	cell line	ENCFF753UAX	14705	7276487	494.8	47,61	44,3	BED ZF	0.823808	0.974813	0.638636	1178
Homo sapiens	endothelial cell of umbilical vein	JUN	ENCSR000EFA	primary cell	ENCFF624TOT	32675	8877876	271.7	42,68	46,85	bZIP	0.693233	0.957761	0.579424	2785
Homo sapiens	GM12878	EBF1	ENCSR000DZQ	cell line	ENCFF996MFL	38808	11950492	307.9	48,3	83,88	EBF1	0.771186	0.961105	0.616726	3191
Homo sapiens	WTC11	FOXJ3	ENCSR905MSY	cell line	ENCFF117RRT	737	297009	403	56,43	31,42	Forkhead	0.655635	0.940126	0.604651	52
Homo sapiens	HepG2	GRHL1	ENCSR088LFR	cell line	ENCFF359DKY	192	100644	524.2	62,17	61,48	Grainyhead	0.734347	0.933934	0.675	38
Homo sapiens	HepG2	THAP9	ENCSR123GPC	cell line	ENCFF858SAF	21107	14217948	673.6	59,47	71,43	THAP finger	0.886054	0.989156	0.794897	2134
Homo sapiens	middle frontal area 46	CTCF	ENCSR575WYM	tissue	ENCFF238ZLG	38575	13292448	344.6	50,09	86,56	C2H2 ZF	0.797952	0.974926	0.699009	2936
Homo sapiens	HepG2	ZNF354B	ENCSR124QQJ	cell line	ENCFF425JPL	6535	2678657	409.9	58,29	39,96	C2H2 ZF	0.615393	0.970244	0.687448	843
Homo sapiens	HepG2	ZNF124	ENCSR357YPP	cell line	ENCFF683CTP	16019	7377987	460.6	55,67	37,14	C2H2 ZF	0.813975	0.973009	0.691398	1870
Homo sapiens	K562	ETV6	ENCSR000FCE	cell line	ENCFF965PER	6808	2914112	428	51,99	39,52	Ets	0.811716	0.96789	0.666186	516
Homo sapiens	liver	MAX	ENCSR847DIT	tissue	ENCFF436HII	31682	14178065	447.5	54,36	52,33	bHLH	0.77886	0.97701	0.730494	2381
Homo sapiens	liver	MAX	ENCSR521IID	tissue	ENCFF780LOO	34696	15268776	440.1	48,5	60,62	bHLH	0.834429	0.970209	0.665792	2738
Homo sapiens	GM12878	TCF3	ENCSR000BQT	cell line	ENCFF700TAS	18872	5171579	274	57,63	31,15	bHLH	0.695898	0.949686	0.587317	1394
Homo sapiens	K562	ZNF700	ENCSR959BQO	cell line	ENCFF208OME	2279	677138	297.1	47,06	57,72	C2H2 ZF	0.427502	0.875747	0.4375	115
Homo sapiens	HEK293	ZNF292	ENCSR228PGT	cell line	ENCFF992KBL	1823	528353	289.8	41,44	42,7	C2H2 ZF	0.971966	0.990348	0.951456	52
Homo sapiens	HepG2	HINFP	ENCSR621PAN	cell line	ENCFF445FCL	14262	7020859	492.3	60,06	41,79	C2H2 ZF	0.822913	0.98784	0.807437	1552
Homo sapiens	HepG2	NFYB	ENCSR935GZV	cell line	ENCFF257CCO	15456	5710495	369.5	58,39	127,44	Unknown	0.807131	0.974145	0.712422	1327
Homo sapiens	middle frontal area 46	CTCF	ENCSR073BPG	tissue	ENCFF133LGF	40085	15210554	379.5	50,2	89,56	C2H2 ZF	0.837415	0.97868	0.724736	3053
Homo sapiens	HepG2	ZNF275	ENCSR590BHJ	cell line	ENCFF776STO	12144	7143425	588.2	60,29	37,97	C2H2 ZF	0.882693	0.982863	0.772163	1434
Homo sapiens	SH-SY5Y	GATA2	ENCSR000EYB	cell line	ENCFF946TTM	35841	13240748	369.4	46,33	73,54	GATA	0.781946	0.961981	0.609354	3342
Homo sapiens	upper lobe of left lung	CTCF	ENCSR463XCZ	tissue	ENCFF690VRK	35271	13213106	374.6	50,23	111,96	C2H2 ZF	0.899729	0.983121	0.753425	2663
Homo sapiens	K562	ZBTB11	ENCSR468DVP	cell line	ENCFF539GWU	11333	3419404	301.7	48,57	122,79	C2H2 ZF	0.374473	0.874859	0.417495	122
Homo sapiens	placenta	CTCF	ENCSR782BSY	tissue	ENCFF662CKT	16715	7592704	454.2	48,29	33,73	C2H2 ZF	0.778945	0.987348	0.781544	1248
Homo sapiens	A549	HEYL	ENCSR995CFS	cell line	ENCFF876JKA	3092	994765	321.7	49,38	50,83	bHLH	0.455446	0.871903	0.426487	237
Homo sapiens	MCF-7	NFXL1	ENCSR417DKD	cell line	ENCFF142NAV	1404	512162	364.8	46,56	69,8	NFX	0.485556	0.902875	0.434211	40
Homo sapiens	HepG2	ZNF7	ENCSR553QMC	cell line	ENCFF669TCB	8200	2155617	262.9	48,97	56,84	C2H2 ZF	0.659194	0.923672	0.525151	962
Homo sapiens	HepG2	ZNF146	ENCSR957LTN	cell line	ENCFF624JML	26448	11542834	436.4	45,01	57,59	C2H2 ZF	0.943406	0.993338	0.839045	3161
Homo sapiens	K562	ZMYM3	ENCSR102KIN	cell line	ENCFF117XRE	40933	14421990	352.3	46,1	57,03	MYM-type ZF	0.87208	0.98041	0.735559	2252
Homo sapiens	A549	FOXF2	ENCSR445FHB	cell line	ENCFF109ADF	9372	3146792	335.8	47,33	80,64	Forkhead	0.45209	0.936234	0.542467	936
Homo sapiens	A549	ZNF302	ENCSR590IHT	cell line	ENCFF857LEC	2825	855896	303	48,48	66,18	C2H2 ZF	0.510479	0.87191	0.371336	71
Homo sapiens	GM12878	NKRF	ENCSR732PJX	cell line	ENCFF862GDZ	20842	8180238	392.5	61,49	68,2	Unknown	0.818786	0.969533	0.693935	1427
Homo sapiens	HEK293	ZBTB10	ENCSR004PLU	cell line	ENCFF890FAV	16879	6938048	411	62,26	73,89	C2H2 ZF	0.883893	0.985908	0.762015	700
Homo sapiens	erythroblast	GATA1	ENCSR000EXP	primary cell	ENCFF853VZF	38463	21737573	565.2	47,58	55	GATA	0.868347	0.979685	0.69799	3072
Homo sapiens	A549	HMGA2	ENCSR207WFD	cell line	ENCFF835PIH	6013	1932764	321.4	51,85	64,97	AT hook	0.499215	0.901559	0.438987	335
Homo sapiens	ovary	EP300	ENCSR696LQU	tissue	ENCFF917NDE	4864	1191024	244.9	55,09	45,94	Unknown	0.589331	0.92739	0.552124	348
Homo sapiens	HEK293	ZNF664	ENCSR714LZQ	cell line	ENCFF692SQX	23998	8017678	334.1	41,45	76,09	C2H2 ZF	0.880653	0.97374	0.707335	1041
Homo sapiens	K562	TCF7L2	ENCSR888XZK	cell line	ENCFF732ZNB	2094	573404	273.8	57,64	54,88	HMG/Sox	0.637566	0.921355	0.572519	93
Homo sapiens	WTC11	OTX2	ENCSR004HEA	cell line	ENCFF200AEP	5057	1214608	240.2	48,96	68,33	Homeodomain	0.645452	0.929648	0.520027	441
Homo sapiens	HepG2	ZBTB33	ENCSR000BHR	cell line	ENCFF787GZD	2394	580622	242.5	55,42	55,41	C2H2 ZF	0.694793	0.94239	0.681739	247
Homo sapiens	K562	MBD1	ENCSR158BGH	cell line	ENCFF313VEF	3628	1158390	319.3	47,27	74,73	MBD; CxxC ZF	0.496562	0.930961	0.521842	244
Homo sapiens	K562	E2F1	ENCSR563LLO	cell line	ENCFF053HPQ	7957	3401996	427.5	56,68	101,52	E2F	0.915873	0.990132	0.782531	472
Homo sapiens	WTC11	ZNF138	ENCSR373KKV	cell line	ENCFF270TFX	3553	1434792	403.8	65,16	39,31	C2H2 ZF	0.885177	0.988465	0.78478	347
Homo sapiens	HeLa-S3	ZKSCAN1	ENCSR000ECJ	cell line	ENCFF945JJR	3655	1218333	333.3	56,71	41,9	C2H2 ZF	0.802921	0.956877	0.696517	168
Homo sapiens	HepG2	RNF2	ENCSR523XCR	cell line	ENCFF052BXQ	12023	5102752	424.4	62,4	60,04	Unknown	0.832183	0.981267	0.76909	1367
Homo sapiens	middle frontal area 46	CTCF	ENCSR092VKJ	tissue	ENCFF666YIG	50464	22221592	440.3	51,57	88,3	C2H2 ZF	0.85765	0.978687	0.739198	3774
Homo sapiens	K562	ZNF84	ENCSR376UMR	cell line	ENCFF014HYS	4674	1322319	282.9	56,95	65,07	C2H2 ZF	0.734916	0.9356	0.633431	262
Homo sapiens	K562	ZNF23	ENCSR898IDK	cell line	ENCFF063VRD	2079	578411	278.2	48,05	70,17	C2H2 ZF	0.500145	0.877467	0.432039	123
Homo sapiens	middle frontal area 46	CTCF	ENCSR699BRV	tissue	ENCFF427TYH	59883	27465304	458.6	50,99	91,78	C2H2 ZF	0.858306	0.979517	0.742449	4540
Homo sapiens	K562	KLF10	ENCSR121SPB	cell line	ENCFF142ZTD	1072	307259	286.6	48,85	64,56	C2H2 ZF	0.414824	0.851433	0.413793	43
Homo sapiens	HepG2	ATF3	ENCSR000BKE	cell line	ENCFF440JOS	4235	905504	213.8	61,03	42,46	bZIP	0.699315	0.944161	0.659229	433
Homo sapiens	K562	ZNF319	ENCSR231PDA	cell line	ENCFF873VFI	7236	2480185	342.8	50,71	112,89	C2H2 ZF	0.910935	0.983868	0.8	485
Homo sapiens	Ishikawa	TEAD4	ENCSR000BSW	cell line	ENCFF438PCR	31750	8719906	274.6	51,07	63,02	TEA	0.484485	0.912636	0.474958	2500
Homo sapiens	SK-N-SH	CREB5	ENCSR758GOA	cell line	ENCFF337GED	9958	3402377	341.7	41,26	56,05	bZIP	0.466083	0.937902	0.566059	1078
Homo sapiens	spleen	CTCF	ENCSR028YEV	tissue	ENCFF176ERE	34730	12833348	369.5	51,85	358,79	C2H2 ZF	0.800465	0.972599	0.691253	2502
Homo sapiens	K562	GATA2	ENCSR000DKA	cell line	ENCFF165ZEP	21628	11967577	553.3	45,08	50,6	GATA	0.841201	0.9833	0.791793	1656
Homo sapiens	K562	SP1	ENCSR372IML	cell line	ENCFF412ERW	23758	14421093	607	57,63	59,78	C2H2 ZF	0.939267	0.99399	0.859772	1377
Homo sapiens	WTC11	ZNF263	ENCSR156JWW	cell line	ENCFF209UEC	6562	2771543	422.4	63,8	39,87	C2H2 ZF	0.910593	0.991777	0.807958	484
Homo sapiens	GM12878	PRDM15	ENCSR748SQL	cell line	ENCFF157HQD	1772	493117	278.3	53,42	62,69	C2H2 ZF	0.461925	0.864662	0.44375	111
Homo sapiens	K562	FOXJ2	ENCSR847LBF	cell line	ENCFF957CVJ	15359	9146078	595.5	48,42	50,66	Forkhead	0.869952	0.985496	0.697609	1268
Homo sapiens	K562	ZNF280A	ENCSR370NFS	cell line	ENCFF932ZCO	4927	1681880	341.4	42,67	52,59	C2H2 ZF	0.835016	0.96196	0.706294	349
Homo sapiens	HepG2	ARID3A	ENCSR000EDP	cell line	ENCFF536DJU	22098	7988472	361.5	45,01	39	ARID/BRIGHT	0.541753	0.943197	0.605966	2531
Homo sapiens	HepG2	ZNF217	ENCSR055FQB	cell line	ENCFF130OKL	31649	14782849	467.1	53,53	48,65	C2H2 ZF	0.722633	0.975092	0.754004	3280
Homo sapiens	GM12878	NR2F1	ENCSR514VYD	cell line	ENCFF118UKC	39860	17797813	446.5	53,86	112,82	Nuclear receptor	0.780029	0.970534	0.697928	2928
Homo sapiens	K562	NFATC3	ENCSR670FDA	cell line	ENCFF778UHP	5306	2021912	381.1	47,05	65,1	Rel	0.555179	0.926623	0.5	307
Homo sapiens	SK-N-SH	PATZ1	ENCSR969AIM	cell line	ENCFF963VBZ	10560	3721495	352.4	49,55	56,93	C2H2 ZF; AT hook	0.643832	0.940507	0.554355	923
Homo sapiens	MCF-7	FOSL2	ENCSR546KCN	cell line	ENCFF857LGS	14103	7968047	565	45,39	51,87	bZIP	0.948933	0.992079	0.782847	1174
Homo sapiens	GM12878	ATF2	ENCSR961PPA	cell line	ENCFF213LSA	17564	6614151	376.6	38,55	119,21	bZIP	0.950066	0.993659	0.864101	1470
Homo sapiens	HepG2	ZNF761	ENCSR622AMZ	cell line	ENCFF670IOD	16221	12079296	744.7	58,05	41,37	C2H2 ZF	0.927639	0.990896	0.786546	1884
Homo sapiens	HEK293	ZNF777	ENCSR295BIP	cell line	ENCFF735CAY	6223	2254480	362.3	63,13	59,36	C2H2 ZF	0.847444	0.984854	0.7713	268
Homo sapiens	K562	ZNF57	ENCSR918EFA	cell line	ENCFF945IST	2141	549568	256.7	56,32	57,96	C2H2 ZF	0.624365	0.907238	0.496599	93
Homo sapiens	MCF-7	CLOCK	ENCSR934JDG	cell line	ENCFF622TWI	13380	5339876	399.1	58,43	83,31	bHLH	0.735401	0.963241	0.686427	973
Homo sapiens	HepG2	RERE	ENCSR988ZSI	cell line	ENCFF267ADR	12813	4577612	357.3	52,12	36,9	Myb/SANT; GATA	0.632976	0.95481	0.621829	1481
Homo sapiens	K562	ZNF175	ENCSR011PEI	cell line	ENCFF192MEM	18987	12688671	668.3	49,24	42,66	C2H2 ZF	0.901007	0.990762	0.87029	1439
Homo sapiens	K562	CBFB	ENCSR116NDV	cell line	ENCFF802NHC	7326	3099881	423.1	59,08	51,1	Unknown	0.781483	0.97554	0.674952	377
Homo sapiens	lower lobe of right lung	CTCF	ENCSR863HZM	tissue	ENCFF183WDD	40786	15351074	376.4	50,83	111,96	C2H2 ZF	0.814325	0.975101	0.700247	3081
Homo sapiens	HEK293	SP3	ENCSR141PZA	cell line	ENCFF663PCO	29751	15625512	525.2	60,61	124,1	C2H2 ZF	0.920215	0.988786	0.814298	1730
Homo sapiens	middle frontal area 46	CTCF	ENCSR237BTA	tissue	ENCFF070IMT	42238	18044982	427.2	51,34	72,26	C2H2 ZF	0.870772	0.984277	0.758493	3187
Homo sapiens	H1	BCL11A	ENCSR000BMJ	cell line	ENCFF262EKX	894	157344	176	48,02	16,32	C2H2 ZF	0.591897	0.914041	0.495495	70
Homo sapiens	K562	TRIM25	ENCSR664AOA	cell line	ENCFF110HVI	4898	1682978	343.6	47,95	63,31	Unknown	0.484443	0.923199	0.515625	295
Homo sapiens	HepG2	ZNF629	ENCSR363ASY	cell line	ENCFF034RYJ	31571	11010779	348.8	50,75	74,91	C2H2 ZF	0.740767	0.970459	0.693795	2594
Homo sapiens	HEK293	ATF2	ENCSR217HTK	cell line	ENCFF182MPY	24947	8414010	337.3	42,37	88,07	bZIP	0.892174	0.988491	0.759727	1323
Homo sapiens	WTC11	NR3C1	ENCSR722OTA	cell line	ENCFF640UMI	2488	1376080	553.1	66,26	31,48	Nuclear receptor	0.959287	0.995944	0.87069	208
Homo sapiens	adrenal gland	CTCF	ENCSR014GSQ	tissue	ENCFF969MVE	32031	8802127	274.8	51,23	121,83	C2H2 ZF	0.867904	0.978663	0.747218	2383
Homo sapiens	HepG2	UBTF	ENCSR957FIZ	cell line	ENCFF810LSF	37951	23636232	622.8	61,04	70,27	HMG/Sox	0.888464	0.986969	0.792852	3404
Homo sapiens	K562	CREM	ENCSR077DKV	cell line	ENCFF324ELP	38537	10542931	273.6	55,99	66,85	bZIP	0.618867	0.934128	0.537026	2690
Homo sapiens	HEK293	ELK4	ENCSR000EVB	cell line	ENCFF226QHL	1914	945627	494.1	55,57	44,34	Ets	0.915191	0.989806	0.790123	98
Homo sapiens	K562	XRCC5	ENCSR506KWJ	cell line	ENCFF708IYN	12294	5360356	436	58,12	31,13		0.854432	0.980822	0.708679	683
Homo sapiens	H1	TEAD4	ENCSR000BRY	cell line	ENCFF885PQR	25111	5798470	230.9	52,22	45,96	TEA	0.776711	0.967018	0.633001	2063
Homo sapiens	heart left ventricle	CTCF	ENCSR565HBN	tissue	ENCFF794LOO	30337	11009118	362.9	49,27	84,75	C2H2 ZF	0.918897	0.987422	0.785595	2265
Homo sapiens	esophagus muscularis mucosa	CTCF	ENCSR073TPC	tissue	ENCFF941QXT	40698	13675636	336	50,38	175,88	C2H2 ZF	0.886106	0.981213	0.756604	3095
Homo sapiens	HepG2	ZNF697	ENCSR734WFB	cell line	ENCFF385UIF	15360	5910198	384.8	60,49	42,51	C2H2 ZF	0.669598	0.973896	0.71408	1558
Homo sapiens	HepG2	SP5	ENCSR019NPF	cell line	ENCFF347UBA	24922	7759321	311.3	57,22	45,62	C2H2 ZF	0.652581	0.948344	0.601291	2272
Homo sapiens	heart left ventricle	CTCF	ENCSR578AKX	tissue	ENCFF182MYP	35170	13097740	372.4	48,86	87,9	C2H2 ZF	0.828839	0.979678	0.73022	2639
Homo sapiens	GM12878	ZBTB11	ENCSR057DTZ	cell line	ENCFF083GTV	2730	771552	282.6	60,18	550,72	C2H2 ZF	0.714207	0.903622	0.664557	144
Homo sapiens	HepG2	SMAD1	ENCSR213QOZ	cell line	ENCFF243JXS	11316	6736320	595.3	61,24	36,93	SMAD	0.876901	0.992774	0.875043	1301
Homo sapiens	MCF-7	TCF7L2	ENCSR000EWT	cell line	ENCFF332AZX	11994	5651017	471.2	44,45	55,17	HMG/Sox	0.752041	0.976996	0.731861	1104
Homo sapiens	HepG2	CBX2	ENCSR478ZYO	cell line	ENCFF241LPZ	4335	1750906	403.9	60,71	31,21	AT hook	0.702934	0.973899	0.694636	708
Homo sapiens	K562	RNF2	ENCSR000AUA	cell line	ENCFF923GDR	1144	485075	424	44,77	16,38	Unknown	0.521465	0.923129	0.489083	64
Homo sapiens	HEK293	ZNF677	ENCSR279KDC	cell line	ENCFF619TVD	4495	1148336	255.5	55,35	79,44	C2H2 ZF	0.679013	0.948521	0.629174	217
Homo sapiens	HepG2	RFX5	ENCSR000EEA	cell line	ENCFF141FYD	7330	2355991	321.4	57,55	59,39	RFX	0.664241	0.952447	0.616959	731
Homo sapiens	transverse colon	CTCF	ENCSR102CSD	tissue	ENCFF292GYB	41822	16996514	406.4	52,07	194,48	C2H2 ZF	0.782899	0.969898	0.683879	3043
Homo sapiens	GM12878	EP300	ENCSR000DZG	cell line	ENCFF926AKK	21068	7101883	337.1	45,94	38,26	Unknown	0.793994	0.96149	0.610565	1829
Homo sapiens	K562	ZNF253	ENCSR271RRH	cell line	ENCFF019NGO	1092	316332	289.7	49,1	62,63	C2H2 ZF	0.460863	0.87064	0.439306	50
Homo sapiens	WTC11	PRRX2	ENCSR023IPQ	cell line	ENCFF728JNA	3385	1012664	299.2	57,11	53,89	Homeodomain	0.540997	0.88784	0.460028	223
Homo sapiens	A549	USF2	ENCSR563FBT	cell line	ENCFF455TWM	10730	3368662	313.9	53,89	244,63	bHLH	0.840122	0.980924	0.738446	808
Homo sapiens	astrocyte	CTCF	ENCSR461VHZ	in vitro differentiated cells	ENCFF896MXI	31723	19732755	622	46,18	38,69	C2H2 ZF	0.935513	0.989531	0.780706	2313
Homo sapiens	HepG2	TFAP4	ENCSR587BVQ	cell line	ENCFF645QRU	50954	17018235	334	55,1	83,02	bHLH	0.624518	0.94213	0.567289	4674
Homo sapiens	middle frontal area 46	CTCF	ENCSR957UPE	tissue	ENCFF979MUN	39438	13535363	343.2	49,65	76,39	C2H2 ZF	0.886225	0.980167	0.748135	3035
Homo sapiens	HepG2	ADNP	ENCSR981BHT	cell line	ENCFF162UZN	7730	2463320	318.7	54,4	32,9	Homeodomain	0.68799	0.960495	0.649208	607
Homo sapiens	HepG2	ZNF724	ENCSR512JVC	cell line	ENCFF991QJO	12402	5988674	482.9	61,06	39,69	C2H2 ZF	0.839037	0.979561	0.722707	1432
Homo sapiens	HepG2	ZNF713	ENCSR513NBU	cell line	ENCFF262CSX	6058	2907368	479.9	61,3	30,31	C2H2 ZF	0.788719	0.987593	0.795831	663
Homo sapiens	heart left ventricle	CTCF	ENCSR834XPX	tissue	ENCFF768SKG	48820	14855804	304.3	51,78	112,83	C2H2 ZF	0.87837	0.98022	0.74178	3705
Homo sapiens	HepG2	HIVEP1	ENCSR697WMX	cell line	ENCFF076ESL	17670	9440156	534.2	60,69	63,76	C2H2 ZF	0.839575	0.989234	0.847417	1805
Homo sapiens	HepG2	MYBL2	ENCSR581KCO	cell line	ENCFF904DOZ	24426	11100651	454.5	53,39	56,82	Myb/SANT	0.791344	0.966303	0.668118	2457
Homo sapiens	K562	ZNF41	ENCSR235PYI	cell line	ENCFF629EAD	4862	1316496	270.8	51,13	79,59	C2H2 ZF	0.487914	0.897374	0.45359	321
Homo sapiens	pancreas	CTCF	ENCSR253ALG	tissue	ENCFF797NOY	29786	10778234	361.9	49,26	80,16	C2H2 ZF	0.912389	0.986007	0.784642	2244
Homo sapiens	upper lobe of left lung	CTCF	ENCSR964BKO	tissue	ENCFF061UVF	34626	11489875	331.8	52,59	152,61	C2H2 ZF	0.806928	0.972849	0.690452	2552
Homo sapiens	K562	TEAD4	ENCSR000BRK	cell line	ENCFF501XJP	35971	11042074	307	48,04	95,23	TEA	0.518389	0.913455	0.47619	2753
Homo sapiens	K562	ZNF707	ENCSR077TKJ	cell line	ENCFF959ZKZ	3191	934234	292.8	47,89	115,23	C2H2 ZF	0.748887	0.923677	0.60177	175
Homo sapiens	MCF-7	CREB1	ENCSR620DUQ	cell line	ENCFF599FYT	41610	15234517	366.1	48,12	238,94	bZIP	0.828031	0.974677	0.666262	2975
Homo sapiens	MCF-7	SPDEF	ENCSR042GSX	cell line	ENCFF464GFC	22780	7181271	315.2	52,42	77,54	Ets	0.533161	0.930385	0.541158	1583
Homo sapiens	HEK293T	BHLHE40	ENCSR789GVU	cell line	ENCFF202YZL	736	250792	340.8	48,46	244,55	bHLH	0.363523	0.904787	0.482759	31
Homo sapiens	K562	CTCF	ENCSR000EGM	cell line	ENCFF660GHM	58684	12190325	207.7	51,34	104,66	C2H2 ZF	0.735021	0.947845	0.614534	4357
Homo sapiens	K562	CTCF	ENCSR000AKO	cell line	ENCFF769AUF	51759	18286063	353.3	51,02	80,65	C2H2 ZF	0.8481	0.972283	0.689248	3749
Homo sapiens	MCF-7	RCOR1	ENCSR391JII	cell line	ENCFF160KBR	8285	2871074	346.5	49,58	55,25	Myb/SANT	0.49213	0.93222	0.564526	476
Homo sapiens	K562	ZKSCAN1	ENCSR882ERE	cell line	ENCFF560UGR	13641	4591211	336.6	54,57	41,29	C2H2 ZF	0.736292	0.972066	0.685685	715
Homo sapiens	tibial nerve	CTCF	ENCSR689VEF	tissue	ENCFF431SJW	29503	8997200	305	49,8	57,23	C2H2 ZF	0.815941	0.976225	0.696534	2221
Homo sapiens	HepG2	ZKSCAN8	ENCSR808FFI	cell line	ENCFF288NCG	17377	7790804	448.3	52,44	40,16	C2H2 ZF	0.700139	0.961267	0.70231	2034
Homo sapiens	HEK293	HOXA7	ENCSR600SMN	cell line	ENCFF521UKW	344	122939	357.4	64,94	30,56	Homeodomain	0.817718	0.972	0.761905	10
Homo sapiens	MCF-7	BMI1	ENCSR966YYJ	cell line	ENCFF846CPP	9391	3626382	386.2	49,34	177,48	Unknown	0.806696	0.953705	0.662286	659
Homo sapiens	breast epithelium	CTCF	ENCSR304XUZ	tissue	ENCFF910ACN	17383	5550091	319.3	50,91	47,64	C2H2 ZF	0.845735	0.973562	0.728293	1246
Homo sapiens	K562	ZMIZ1	ENCSR000EFQ	cell line	ENCFF881DAT	11117	3627080	326.3	54,69	40,65		0.754358	0.951072	0.599424	704
Homo sapiens	HEK293	ZNF169	ENCSR661AXW	cell line	ENCFF850BDF	1796	652035	363	54,4	61,95	C2H2 ZF	0.89434	0.980934	0.769231	39
Homo sapiens	K562	MGA	ENCSR710WLO	cell line	ENCFF524ZER	33583	17619833	524.7	52,93	202,68	T-box	0.834749	0.976754	0.746851	2442
Homo sapiens	HeLa-S3	EP300	ENCSR680OFU	cell line	ENCFF165QGE	23210	7726961	332.9	49,01	44,36	Unknown	0.592206	0.944249	0.561717	1566
Homo sapiens	HEK293	ZNF34	ENCSR727PIC	cell line	ENCFF651DMY	10143	3669816	361.8	39,58	211,48	C2H2 ZF	0.983546	0.997967	0.852018	689
Homo sapiens	K562	NKRF	ENCSR331BDJ	cell line	ENCFF068MGV	17206	7181957	417.4	56,83	79,79	Unknown	0.795131	0.970394	0.709177	909
Homo sapiens	HEK293	PRDM10	ENCSR223TAV	cell line	ENCFF088YZU	63280	29648879	468.5	52,21	157,68	C2H2 ZF	0.68217	0.926557	0.564727	3815
Homo sapiens	K562	ZNF384	ENCSR000EFP	cell line	ENCFF864XZP	21354	5951725	278.7	47,76	53,7	C2H2 ZF	0.835969	0.97417	0.713785	1353
Homo sapiens	WTC11	ZNF232	ENCSR034IND	cell line	ENCFF641XDM	9039	4146643	458.8	63,22	33,89	C2H2 ZF	0.852643	0.990498	0.815238	661
Homo sapiens	HepG2	ZNF260	ENCSR024ZIS	cell line	ENCFF612MQA	1497	663477	443.2	60,77	26,83	C2H2 ZF	0.846807	0.982713	0.751748	238
Homo sapiens	gastroesophageal sphincter	CTCF	ENCSR206ETG	tissue	ENCFF950ZID	40701	16154981	396.9	50,43	261,53	C2H2 ZF	0.861543	0.974423	0.708273	3068
Homo sapiens	esophagus squamous epithelium	CTCF	ENCSR838RUX	tissue	ENCFF548ULK	33849	11081496	327.4	51,29	154,16	C2H2 ZF	0.784454	0.970904	0.675762	2540
Homo sapiens	K562	FOXO4	ENCSR426PTT	cell line	ENCFF750AGR	2725	756747	277.7	56,29	54,5	Forkhead	0.656802	0.913988	0.553191	130
Homo sapiens	K562	MLX	ENCSR873LYH	cell line	ENCFF171ZNN	1907	588277	308.5	57,84	61,44	bHLH	0.621974	0.923671	0.57384	89
Homo sapiens	HEK293	ZBTB21	ENCSR321MSF	cell line	ENCFF836DHL	17960	6611675	368.1	50,52	102,96	C2H2 ZF	0.834795	0.971274	0.664896	832
Homo sapiens	HEK293	ZNF747	ENCSR497IAS	cell line	ENCFF591RCB	544	192688	354.2	51,05	49,47	C2H2 ZF	0.893053	0.983673	0.75	7
Homo sapiens	MCF-7	NR2F2	ENCSR000BUY	cell line	ENCFF386FQQ	34428	10912305	317	49,29	57,47	Nuclear receptor	0.589697	0.93852	0.54555	2962
Homo sapiens	K562	ZNF592	ENCSR249BHQ	cell line	ENCFF847QJI	38779	21471954	553.7	50,05	102,05	C2H2 ZF	0.796521	0.958442	0.634488	2771
Homo sapiens	H1	MAX	ENCSR000EUP	cell line	ENCFF994IHO	5946	1827385	307.3	53,63	26,73	bHLH	0.794086	0.9668	0.663994	460
Homo sapiens	parathyroid adenoma	CTCF	ENCSR336PTS	tissue	ENCFF406EOR	34120	11776400	345.1	50,72	88,79	C2H2 ZF	0.786151	0.975368	0.698214	2759
Homo sapiens	nephron progenitor cell	CTCF	ENCSR799GJD	in vitro differentiated cells	ENCFF925SVT	41543	16780431	403.9	48,35	120,51	C2H2 ZF	0.903762	0.982491	0.74735	3117
Homo sapiens	K562	RFX5	ENCSR000EGO	cell line	ENCFF661EUX	2631	918847	349.2	51,89	60,23	RFX	0.537481	0.92918	0.571429	118
Homo sapiens	body of pancreas	CTCF	ENCSR265PFQ	tissue	ENCFF383VPO	42334	15217893	359.5	51,07	265,82	C2H2 ZF	0.746582	0.964037	0.659594	3200
Homo sapiens	MCF-7	ZNF574	ENCSR402JAC	cell line	ENCFF281CNU	3399	1406988	413.9	54,97	445,61	C2H2 ZF	0.744049	0.970258	0.645299	160
Homo sapiens	SK-N-SH	ZNF565	ENCSR754ALX	cell line	ENCFF065ZRF	2455	672665	274	51,95	49,45	C2H2 ZF	0.354261	0.870209	0.421541	307
Homo sapiens	gastroesophageal sphincter	EP300	ENCSR906OMM	tissue	ENCFF050WDS	1831	456537	249.3	51,84	69,34	Unknown	0.47203	0.895134	0.466531	155
Homo sapiens	SK-N-SH	EP300	ENCSR000EHV	cell line	ENCFF163XCA	35757	12674449	354.5	44,98	60,94	Unknown	0.544588	0.940428	0.573611	3427
Homo sapiens	gastrocnemius medialis	CTCF	ENCSR594NSU	tissue	ENCFF143NGY	32974	12056789	365.6	52,4	110,87	C2H2 ZF	0.825852	0.978056	0.720678	2497
Homo sapiens	WTC11	E2F4	ENCSR264OKN	cell line	ENCFF592JBT	4524	2017709	446	67,93	36,86	E2F	0.921745	0.995444	0.875513	329
Homo sapiens	HepG2	ZBTB24	ENCSR396XDF	cell line	ENCFF148RPN	1526	588626	385.7	59,73	40,93	C2H2 ZF; AT hook	0.741565	0.973907	0.697769	185
Homo sapiens	HepG2	NR2F2	ENCSR000BVM	cell line	ENCFF804MKP	18142	6655663	366.9	50,86	52,22	Nuclear receptor	0.765442	0.95894	0.622945	1999
Homo sapiens	thoracic aorta	CTCF	ENCSR668BTN	tissue	ENCFF891COF	36496	13692392	375.2	49,05	208,25	C2H2 ZF	0.838906	0.969778	0.685738	2856
Homo sapiens	K562	ZNF561	ENCSR350GZC	cell line	ENCFF701RWL	1622	448409	276.5	51,32	61,36	C2H2 ZF	0.615255	0.885232	0.460177	76
Homo sapiens	GM13977	CTCF	ENCSR000DLB	cell line	ENCFF612VSV	47495	7426369	156.4	52,16	71,92	C2H2 ZF	0.808983	0.955222	0.693633	3635
Homo sapiens	myotube	CTCF	ENCSR000ANS	in vitro differentiated cells	ENCFF541TLL	46118	13761483	298.4	49,11	78,57	C2H2 ZF	0.700794	0.957583	0.613935	3697
Homo sapiens	MCF-7	CTCF	ENCSR560BUE	cell line	ENCFF278FNP	57546	18208047	316.4	48,41	99,35	C2H2 ZF	0.74849	0.960884	0.630565	4584
Homo sapiens	NB4	MAX	ENCSR000EHS	cell line	ENCFF793GVV	41490	11421325	275.3	54,32	57,73	bHLH	0.735437	0.960641	0.602794	2855
Homo sapiens	GM12878	FOS	ENCSR000EYZ	cell line	ENCFF571DGT	2043	482300	236.1	60,91	59,1	bZIP	0.866886	0.957664	0.829268	114
Homo sapiens	GM12878	IRF4	ENCSR000BGY	cell line	ENCFF113VGD	23043	6802891	295.2	48,28	40,25	IRF	0.528729	0.932528	0.517476	1878
Homo sapiens	HepG2	RBAK	ENCSR144NTH	cell line	ENCFF080TIX	5552	2079832	374.6	54,19	42,52	C2H2 ZF	0.605966	0.962577	0.658892	714
Homo sapiens	HEK293	BCL11B	ENCSR770PQN	cell line	ENCFF188WLZ	9750	3470705	356	57,4	56,04	C2H2 ZF	0.71074	0.958004	0.66588	307
Homo sapiens	MCF-7	ZNF217	ENCSR912ATU	cell line	ENCFF607VIS	2205	764542	346.7	47,47	56,33	C2H2 ZF	0.432075	0.934493	0.513274	120
Homo sapiens	right atrium auricular region	CTCF	ENCSR401KRN	tissue	ENCFF828VJU	25274	10855777	429.5	49,08	41,23	C2H2 ZF	0.914157	0.985501	0.761533	1908
Homo sapiens	K562	CEBPG	ENCSR620VIC	cell line	ENCFF998LIR	37831	19392358	512.6	42,48	91,34	bZIP	0.937335	0.989633	0.773003	3224
Homo sapiens	HepG2	MZF1	ENCSR384YOP	cell line	ENCFF689CDE	4133	1525034	369	60,51	32,37	C2H2 ZF	0.718333	0.95406	0.618457	515
Homo sapiens	K562	CHCHD3	ENCSR775NLJ	cell line	ENCFF645IVF	2287	616925	269.8	56,69	60,04	Unknown	0.648062	0.900153	0.602649	120
Homo sapiens	osteocyte	CTCF	ENCSR300DWM	in vitro differentiated cells	ENCFF116KLB	54141	22141732	409	48,62	211,67	C2H2 ZF	0.774296	0.966909	0.662755	4208
Homo sapiens	tibial artery	CTCF	ENCSR079YAP	tissue	ENCFF953QHW	32594	10982351	336.9	50,19	91,66	C2H2 ZF	0.888972	0.981357	0.760297	2490
Homo sapiens	middle frontal area 46	CTCF	ENCSR445NJB	tissue	ENCFF292VJF	50743	20485195	403.7	49,87	122,38	C2H2 ZF	0.823016	0.978628	0.724656	3811
Homo sapiens	body of pancreas	CTCF	ENCSR687APM	tissue	ENCFF033AIE	30410	10206957	335.6	49,33	89,05	C2H2 ZF	0.847181	0.980863	0.717745	2325
Homo sapiens	HepG2	ZNF652	ENCSR502GAX	cell line	ENCFF170GIQ	16060	5526389	344.1	48,37	64,99	C2H2 ZF	0.617238	0.953526	0.604906	1498
Homo sapiens	K562	IFI16	ENCSR208VNN	cell line	ENCFF518SJY	1568	396004	252.6	49,79	68	Unknown	0.539706	0.880995	0.40404	84
Homo sapiens	gastroesophageal sphincter	CTCF	ENCSR805YLE	tissue	ENCFF229IQW	15855	6392099	403.2	44,12	78,72	C2H2 ZF	0.775935	0.983577	0.735462	1317
Homo sapiens	GM12878	TRIM22	ENCSR637QAM	cell line	ENCFF519BGX	18007	7685548	426.8	56,53	69,75	Unknown	0.729331	0.978424	0.731837	1270
Homo sapiens	HepG2	ZFP14	ENCSR620DBD	cell line	ENCFF800VNW	2483	950969	383	59,87	27,99	C2H2 ZF	0.721502	0.952013	0.629108	334
Homo sapiens	HepG2	NFIA	ENCSR226QQM	cell line	ENCFF561XGT	28884	9794377	339.1	52,03	74,46	SMAD	0.545682	0.926311	0.531046	2986
Homo sapiens	K562	ZNF589	ENCSR603XLW	cell line	ENCFF345IHK	20982	15334244	730.8	49,8	46,79	C2H2 ZF	0.928855	0.993115	0.895373	1543
Homo sapiens	HepG2	CHCHD3	ENCSR163PYB	cell line	ENCFF445CZX	7199	3378657	469.3	64,39	35,61	Unknown	0.829079	0.988873	0.808091	860
Homo sapiens	HepG2	ZNF333	ENCSR505UNL	cell line	ENCFF486PIE	10989	5924361	539.1	62,47	42,88	C2H2 ZF	0.873535	0.993507	0.861171	1200
Homo sapiens	HepG2	ZNF384	ENCSR101FJU	cell line	ENCFF308CTG	18442	5187088	281.3	45,74	57,47	C2H2 ZF	0.737166	0.959496	0.640549	1840
Homo sapiens	K562	NFIX	ENCSR574VJG	cell line	ENCFF726LLI	5615	1586357	282.5	44,42	100,9	SMAD	0.875359	0.963662	0.725714	434
Homo sapiens	HEK293	ZNF274	ENCSR178QVJ	cell line	ENCFF315BAF	1574	588566	373.9	45,3	72,87	C2H2 ZF	0.937012	0.992	0.831169	35
Homo sapiens	H1	JUND	ENCSR000EBZ	cell line	ENCFF287KKY	12818	3806436	297	53,27	46,09	bZIP	0.595615	0.948218	0.57808	896
Homo sapiens	K562	USF2	ENCSR359NFW	cell line	ENCFF640ZIN	17353	8845056	509.7	51,62	76,94	bHLH	0.853517	0.988902	0.800448	1103
Homo sapiens	GM12878	IRF3	ENCSR000DZX	cell line	ENCFF785MSW	1909	517462	271.1	60,8	41,78	IRF	0.81586	0.919853	0.798165	107
Homo sapiens	HepG2	SOX5	ENCSR961WLZ	cell line	ENCFF070XVL	41020	14235451	347	49,86	66,6	HMG/Sox	0.608534	0.940825	0.562131	4257
Homo sapiens	SK-N-SH	SNAI2	ENCSR106GVM	cell line	ENCFF983DOM	8598	2869235	333.7	47,93	54,76	C2H2 ZF	0.528762	0.91569	0.463626	979
Homo sapiens	HepG2	ETV6	ENCSR925TWM	cell line	ENCFF387KML	9761	3620702	370.9	62,19	38,85	Ets	0.781518	0.972929	0.712195	1147
Homo sapiens	K562	ZEB2	ENCSR322CFO	cell line	ENCFF475CIS	21094	8832728	418.7	50,07	84,93	C2H2 ZF; Homeodomain	0.703736	0.956446	0.648799	1430
Homo sapiens	Peyer's patch	CTCF	ENCSR419ANE	tissue	ENCFF631JVL	42261	12396676	293.3	51,34	175,8	C2H2 ZF	0.71771	0.95882	0.61945	3259
Homo sapiens	K562	CEBPG	ENCSR490LWA	cell line	ENCFF456USL	40346	17553871	435.1	41,1	140,76	bZIP	0.899207	0.987104	0.76355	3419
Homo sapiens	GM12878	CREM	ENCSR839XZU	cell line	ENCFF294IGP	33036	10834332	328	50,92	55,04	bZIP	0.611891	0.945975	0.575478	2535
Homo sapiens	lower leg skin	CTCF	ENCSR727HME	tissue	ENCFF490CTJ	58	13920	240	56,8	31,23	C2H2 ZF	0.655556	0.955556	0.333333	3
Homo sapiens	B cell	CTCF	ENCSR000AUV	primary cell	ENCFF919YTB	53854	24744041	459.5	49,33	141,21	C2H2 ZF	0.890569	0.978568	0.733416	4137
Homo sapiens	K562	ZNF140	ENCSR377HQG	cell line	ENCFF207XCM	1145	326861	285.5	42,56	66,91	C2H2 ZF	0.670335	0.898315	0.454976	64
Homo sapiens	HepG2	MXD1	ENCSR165YVX	cell line	ENCFF835WKW	18126	9737664	537.2	63,99	48,72	bHLH	0.914476	0.989351	0.796871	1674
Homo sapiens	HeLa-S3	E2F6	ENCSR000EVK	cell line	ENCFF160MCO	6649	3189523	479.7	63,43	29,11	E2F	0.919332	0.992543	0.816135	444
Homo sapiens	HepG2	ARID4A	ENCSR386UBO	cell line	ENCFF258MNE	44802	29717398	663.3	57,93	96,34	ARID/BRIGHT	0.930334	0.992021	0.870485	3810
Homo sapiens	HEK293	ZNF2	ENCSR011CKE	cell line	ENCFF795KRZ	24588	10786585	438.7	55,1	72,91	C2H2 ZF	0.802822	0.967247	0.651871	1122
Homo sapiens	HepG2	CSRNP1	ENCSR430BKC	cell line	ENCFF330OKC	16935	10656690	629.3	59,73	43,51	Unknown	0.897671	0.995298	0.890825	1848
Homo sapiens	WTC11	SMAD3	ENCSR579RFH	cell line	ENCFF580MYL	6955	2472033	355.4	63,56	34,76	SMAD	0.797006	0.980109	0.727692	515
Homo sapiens	K562	PHB2	ENCSR924GXX	cell line	ENCFF785QJM	5751	1966960	342	48,3	78,68	Unknown	0.687342	0.940834	0.583772	323
Homo sapiens	skeletal muscle myoblast	CTCF	ENCSR000ANE	primary cell	ENCFF721RAM	50364	12058102	239.4	49,15	83,11	C2H2 ZF	0.844992	0.971154	0.714724	4072
Homo sapiens	gastroesophageal sphincter	CTCF	ENCSR186NVR	tissue	ENCFF301BDF	35349	9788627	276.9	53,78	136,81	C2H2 ZF	0.754963	0.961752	0.652616	2580
Homo sapiens	SK-N-SH	CTCF	ENCSR541AMF	cell line	ENCFF244QKO	57649	26099629	452.7	48,06	395,42	C2H2 ZF	0.80538	0.969196	0.675078	4475
Homo sapiens	K562	ZNF7	ENCSR454SCH	cell line	ENCFF018HWM	15451	5734202	371.1	56,71	49,16	C2H2 ZF	0.560885	0.951227	0.642092	807
Homo sapiens	SK-N-SH	RXRA	ENCSR000BVG	cell line	ENCFF018FHH	17344	6142343	354.1	45,2	37,7	Nuclear receptor	0.577615	0.950413	0.607188	1542
Homo sapiens	K562	ZNF785	ENCSR222TVA	cell line	ENCFF352NGK	574	203607	354.7	46,98	71,05	C2H2 ZF	0.655715	0.908323	0.556962	29
Homo sapiens	HepG2	ZNF329	ENCSR681KXT	cell line	ENCFF731RBX	11010	5453849	495.4	62,23	38,44	C2H2 ZF	0.894289	0.985249	0.7681	1125
Homo sapiens	MCF-7	ZNF444	ENCSR038XIA	cell line	ENCFF896QHA	24318	10391898	427.3	55,04	95,1	C2H2 ZF	0.839734	0.975345	0.69697	1447
Homo sapiens	spleen	CTCF	ENCSR482PMN	tissue	ENCFF047BEO	32950	10773596	327	51,5	157,66	C2H2 ZF	0.762082	0.968238	0.669803	2437
Homo sapiens	C4-2B	CTCF	ENCSR460LGH	cell line	ENCFF700AVT	91304	80290531	879.4	44,98	537,95	C2H2 ZF	0.956978	0.992106	0.816891	6965
Homo sapiens	HepG2	ZNF264	ENCSR248BVU	cell line	ENCFF404IUH	18669	8332275	446.3	53,67	41,67	C2H2 ZF	0.686912	0.977903	0.75139	1990
Homo sapiens	K562	UBTF	ENCSR000EFW	cell line	ENCFF568ZPW	9069	3434859	378.7	64,82	24,02	HMG/Sox	0.862935	0.984273	0.761837	582
Homo sapiens	K562	ARID4B	ENCSR676KDJ	cell line	ENCFF528IDR	5271	3267977	620	54,02	52,62	ARID/BRIGHT	0.932695	0.993715	0.854337	266
Homo sapiens	Panc1	REST	ENCSR000BJO	cell line	ENCFF622LOQ	7533	2068756	274.6	61,16	57,13	C2H2 ZF	0.798956	0.977947	0.700608	493
Homo sapiens	HepG2	ZNF608	ENCSR277VXX	cell line	ENCFF778FIE	12918	7174741	555.4	60,65	41,12	C2H2 ZF	0.888863	0.986117	0.768735	1503
Homo sapiens	HEK293	KLF7	ENCSR604VWJ	cell line	ENCFF873CUQ	10956	3857357	352.1	58,91	59,02	C2H2 ZF	0.817348	0.971541	0.716619	419
Homo sapiens	HEK293	ZNF121	ENCSR224QDY	cell line	ENCFF398HZM	32768	13037707	397.9	49,41	93,92	C2H2 ZF	0.947522	0.99182	0.850524	1034
Homo sapiens	HepG2	ZNF256	ENCSR563JME	cell line	ENCFF612NCS	7560	2938592	388.7	59,79	36,31	C2H2 ZF	0.685807	0.97362	0.713706	929
Homo sapiens	GM12892	PAX5	ENCSR000BJI	cell line	ENCFF773YTH	13973	3697021	264.6	64,36	29,52	Paired box	0.833473	0.971143	0.740444	978
Homo sapiens	body of pancreas	CTCF	ENCSR572DUJ	tissue	ENCFF143VTV	32674	11602901	355.1	48	70,09	C2H2 ZF	0.83122	0.980726	0.731062	2497
Homo sapiens	K562	ZNF639	ENCSR497VFH	cell line	ENCFF217EJG	6144	2289778	372.7	52,87	57,29	C2H2 ZF	0.794993	0.975201	0.690537	297
Homo sapiens	HepG2	THAP11	ENCSR562POI	cell line	ENCFF889SYG	37315	18302877	490.5	55,39	89,09	THAP finger	0.807334	0.965682	0.66547	3580
Homo sapiens	HepG2	TIGD3	ENCSR725QZQ	cell line	ENCFF003AMQ	5659	3517150	621.5	59,75	41,18	CENPB	0.901704	0.99404	0.860957	780
Homo sapiens	H1	CEBPB	ENCSR000EBV	cell line	ENCFF823KCM	20036	5033714	251.2	45,66	45,41	bZIP	0.883509	0.981298	0.75774	1660
Homo sapiens	HepG2	ZNF468	ENCSR613YQN	cell line	ENCFF702UDA	5057	2241190	443.2	63,02	32,82	C2H2 ZF	0.831104	0.972707	0.691702	656
Homo sapiens	K562	NR0B1	ENCSR764YDL	cell line	ENCFF931LUC	138	55752	404	34,01	46,24	Unknown	0.166667	0.8	0.5	1
Homo sapiens	K562	ZBTB49	ENCSR249VFB	cell line	ENCFF308VAI	2746	1031798	375.7	58,22	32,81	C2H2 ZF	0.732694	0.96747	0.641711	132
Homo sapiens	K562	ZBTB17	ENCSR026KKZ	cell line	ENCFF292HSS	15162	6635005	437.6	56,5	203,47	C2H2 ZF	0.645832	0.969357	0.72006	1000
Homo sapiens	HepG2	ZNF33A	ENCSR110BYN	cell line	ENCFF237AST	5718	3335767	583.4	54,66	36,74	C2H2 ZF	0.832388	0.99224	0.83695	678
Homo sapiens	MCF-7	REST	ENCSR000BSP	cell line	ENCFF680JMZ	10605	3401260	320.7	52,27	113,74	C2H2 ZF	0.813968	0.965302	0.678112	827
Homo sapiens	SK-N-SH	USF1	ENCSR000BTZ	cell line	ENCFF914HSC	12267	3476691	283.4	54,22	69,77	bHLH	0.831707	0.966719	0.724561	963
Homo sapiens	Ishikawa	CREB1	ENCSR000BUR	cell line	ENCFF259FVH	7250	2298024	317	60	54,24	bZIP	0.822126	0.973172	0.739645	441
Homo sapiens	HEK293	ZNF132	ENCSR138RCE	cell line	ENCFF293RLS	214	57578	269.1	42,85	53,13	C2H2 ZF	0.678373	0.901235	0.432432	9
Homo sapiens	K562	ARID3A	ENCSR000EFY	cell line	ENCFF891OQP	11378	3883169	341.3	44,38	30,21	ARID/BRIGHT	0.696882	0.954588	0.53787	792
Homo sapiens	GM12891	PAX5	ENCSR000BJH	cell line	ENCFF444NKK	7730	1551399	200.7	56,94	27,83	Paired box	0.653581	0.932268	0.559865	600
Homo sapiens	MCF-7	CLOCK	ENCSR699YFX	cell line	ENCFF594YBN	7427	3001894	404.2	54,48	95,08	bHLH	0.66459	0.960472	0.656832	460
Homo sapiens	K562	TBPL1	ENCSR783EPA	cell line	ENCFF927NEU	5981	2290894	383	61,34	53,54	TBP	0.839549	0.974622	0.75495	354
Homo sapiens	GM06990	CTCF	ENCSR000DQW	cell line	ENCFF031WEA	47963	12124867	252.8	50,44	75,3	C2H2 ZF	0.754404	0.961443	0.63716	3701
Homo sapiens	esophagus squamous epithelium	CTCF	ENCSR450FRI	tissue	ENCFF129JPF	49021	16451944	335.6	51,18	247,73	C2H2 ZF	0.714734	0.955805	0.615644	3724
Homo sapiens	DOHH2	CTCF	ENCSR084RDK	cell line	ENCFF164RIU	64932	27978517	430.9	49,12	105,5	C2H2 ZF	0.814438	0.974005	0.71595	4885
Homo sapiens	HepG2	ETV5	ENCSR096IIB	cell line	ENCFF712HHN	32107	10110135	314.9	55,45	65,35	Ets	0.708883	0.949805	0.595219	3025
Homo sapiens	HEK293	ZSCAN23	ENCSR705ASR	cell line	ENCFF241RGR	6749	2404850	356.3	53,25	54,07	C2H2 ZF	0.643689	0.965357	0.630542	199
Homo sapiens	pancreas	CTCF	ENCSR774PGN	tissue	ENCFF682RNL	28273	11052918	390.9	47,94	61,49	C2H2 ZF	0.921981	0.987003	0.783509	2119
Homo sapiens	K562	MYNN	ENCSR992KLV	cell line	ENCFF749GMT	1113	262952	236.3	53,98	46,12	C2H2 ZF	0.459607	0.9096	0.5	25
Homo sapiens	HepG2	ZNF737	ENCSR127IHN	cell line	ENCFF024LQZ	4891	2067526	422.7	59,71	44,82	C2H2 ZF	0.744686	0.981747	0.74196	509
Homo sapiens	H1	CREB1	ENCSR000BSN	cell line	ENCFF978KGB	19983	5901678	295.3	61,15	69,08	bZIP	0.848252	0.974835	0.734499	1298
Homo sapiens	GM23338	POU5F1	ENCSR264RJX	cell line	ENCFF812XMR	7846	2397667	305.6	46,37	31,58	Homeodomain; POU	0.769226	0.96371	0.641393	684
Homo sapiens	MCF-7	MSX2	ENCSR604WXQ	cell line	ENCFF283FBB	10053	2925488	291	51,95	64,49	Homeodomain	0.386828	0.906014	0.474312	644
Homo sapiens	K562	ZNF696	ENCSR276RQG	cell line	ENCFF899BJR	876	237548	271.2	45,84	59,41	C2H2 ZF	0.505495	0.78812	0.369863	44
Homo sapiens	MCF-7	NEUROD1	ENCSR006WUS	cell line	ENCFF796KBR	5738	1803346	314.3	49,02	63,96	bHLH	0.612077	0.935156	0.506079	378
Homo sapiens	HEK293	ZBTB11	ENCSR882ZTS	cell line	ENCFF141KSD	24684	10721710	434.4	57,06	243,76	C2H2 ZF	0.914467	0.985676	0.805632	1474
Homo sapiens	MCF-7	RFX5	ENCSR924TVL	cell line	ENCFF753LKY	9368	3234357	345.3	54,16	252,25	RFX	0.815807	0.971402	0.672219	629
Homo sapiens	K562	ZZZ3	ENCSR780BBJ	cell line	ENCFF797VEK	2532	1174149	463.7	51,63	89,68	Myb/SANT	0.641277	0.958344	0.616822	150
Homo sapiens	HepG2	PHB2	ENCSR170DNV	cell line	ENCFF894XVP	830	256664	309.2	42,84	40,94	Unknown	0.960322	0.992625	0.878205	152
Homo sapiens	GM12878	NR2C1	ENCSR784VIQ	cell line	ENCFF626EEU	10486	3566099	340.1	58,6	230,36	Nuclear receptor	0.802404	0.968782	0.679696	721
Homo sapiens	K562	GMEB1	ENCSR376RCX	cell line	ENCFF863WFD	10003	3068340	306.7	62,04	174,61	SAND	0.84309	0.956837	0.758462	607
Homo sapiens	HepG2	HIC2	ENCSR015LYB	cell line	ENCFF642BLI	18016	8724227	484.2	57,69	54,16	C2H2 ZF	0.762652	0.981137	0.774108	1832
Homo sapiens	right lobe of liver	CTCF	ENCSR000VGD	tissue	ENCFF870ZRR	43013	14822841	344.6	49,5	117,5	C2H2 ZF	0.893676	0.981097	0.761344	3246
Homo sapiens	HeLa-S3	ZHX1	ENCSR887MXT	cell line	ENCFF988ZWG	3408	1167207	342.5	59,3	23,96	Homeodomain	0.739919	0.957352	0.669261	109
Homo sapiens	22Rv1	CTCF	ENCSR857PBV	cell line	ENCFF515MZT	88686	57042065	643.2	48,76	269,13	C2H2 ZF	0.910691	0.986266	0.808253	6053
Homo sapiens	H1	USF2	ENCSR000ECD	cell line	ENCFF346KIW	8333	2166327	260	57,35	65,73	bHLH	0.803234	0.976152	0.696429	559
Homo sapiens	GM12878	RUNX3	ENCSR000BRI	cell line	ENCFF346JDW	70592	21672321	307	47,5	98,85	Runt	0.60466	0.939858	0.52713	5732
Homo sapiens	K562	RNF219	ENCSR041QAZ	cell line	ENCFF417FFL	1319	379424	287.7	49,33	55,94	bZIP	0.463323	0.847063	0.391061	53
Homo sapiens	HepG2	ZNF501	ENCSR227PHM	cell line	ENCFF322IVF	38061	28415965	746.6	56,53	76,79	C2H2 ZF	0.94469	0.99713	0.928353	3845
Homo sapiens	H1	FOSL1	ENCSR000BNS	cell line	ENCFF428RHR	1408	298582	212.1	65,16	29,36	bZIP	0.823877	0.985718	0.792453	88
Homo sapiens	A549	NR2E3	ENCSR044RZF	cell line	ENCFF404ASR	8106	2839866	350.3	55,8	54,73	Nuclear receptor	0.467893	0.947104	0.587557	737
Homo sapiens	HEK293	ZBTB26	ENCSR229DYF	cell line	ENCFF167NBL	36083	37448968	1037.9	64,42	486,78	C2H2 ZF	0.983939	0.997865	0.902373	2168
Homo sapiens	colonic mucosa	CTCF	ENCSR380WJL	tissue	ENCFF663OEV	33162	13657517	411.8	48,27	50,29	C2H2 ZF	0.863023	0.985704	0.75986	2489
Homo sapiens	HepG2	NRF1	ENCSR000EEH	cell line	ENCFF982PLG	2179	552027	253.3	63,66	36,33	Unknown	0.894108	0.95107	0.859701	176
Homo sapiens	MCF-7	CTCF	ENCSR000DML	cell line	ENCFF138LHE	50333	9015529	179.1	57,8	146,7	C2H2 ZF	0.774295	0.966491	0.631407	3677
Homo sapiens	HepG2	NKX3-1	ENCSR647CXR	cell line	ENCFF435AEQ	13146	6071477	461.8	57,28	37,72	Homeodomain	0.731002	0.982602	0.768021	1481
Homo sapiens	HEK293	EGR2	ENCSR919CZU	cell line	ENCFF501WRO	53639	18587314	346.5	56,39	93,77	C2H2 ZF	0.856702	0.983315	0.724625	2724
Homo sapiens	WTC11	ATF1	ENCSR887VJM	cell line	ENCFF395OJF	3549	1589936	448	66,6	33,26	bZIP	0.951143	0.995218	0.862479	267
Homo sapiens	K562	AFF4	ENCSR436CZV	cell line	ENCFF142MJD	13548	9031893	666.7	58,01	43,5	Unknown	0.919853	0.995965	0.883933	878
Homo sapiens	WERI-Rb-1	CTCF	ENCSR000DXW	cell line	ENCFF124UXX	59540	12333777	207.2	52,97	73,85	C2H2 ZF	0.735195	0.951837	0.617316	4659
Homo sapiens	HepG2	GATA4	ENCSR590CNM	cell line	ENCFF154VTV	13561	5157671	380.3	55,07	36,95	GATA	0.670207	0.964345	0.668417	1386
Homo sapiens	H1	REST	ENCSR000BHM	cell line	ENCFF738LQB	14625	3426831	234.3	52,5	99,5	C2H2 ZF	0.859183	0.974021	0.716269	1122
Homo sapiens	lower leg skin	CTCF	ENCSR430TEE	tissue	ENCFF405VLP	767	207090	270	56,61	27,02	C2H2 ZF	0.609454	0.93918	0.598639	58
Homo sapiens	HepG2	ZSCAN30	ENCSR795CKZ	cell line	ENCFF560NWT	6112	4239764	693.7	56,6	40,72	C2H2 ZF	0.940535	0.997014	0.892562	758
Homo sapiens	SK-N-SH	TFAP2B	ENCSR630GGD	cell line	ENCFF098TGJ	62589	23872859	381.4	52,05	207,18	AP-2	0.705738	0.959305	0.621963	5675
Homo sapiens	GM23338	CTCF	ENCSR987GXT	cell line	ENCFF217XSM	71113	24682494	347.1	48,29	177,75	C2H2 ZF	0.734506	0.958571	0.630775	5610
Homo sapiens	K562	NR2C1	ENCSR178DEG	cell line	ENCFF199GFU	23316	8941584	383.5	51,18	157,99	Nuclear receptor	0.67287	0.955428	0.65	1617
Homo sapiens	HepG2	SALL1	ENCSR407MQT	cell line	ENCFF869BHB	60146	27092920	450.5	55,23	75,37	C2H2 ZF	0.789155	0.966725	0.681313	5769
Homo sapiens	osteoblast	CTCF	ENCSR000APF	primary cell	ENCFF183VNT	48719	16807528	345	48,04	119,6	C2H2 ZF	0.740918	0.964122	0.645607	3857
Homo sapiens	HEK293T	PKNOX1	ENCSR233FAG	cell line	ENCFF847ISF	42774	14661659	342.8	43,7	350,27	Homeodomain	0.846372	0.974221	0.672519	3185
Homo sapiens	K562	ZNF699	ENCSR303SHG	cell line	ENCFF854SNX	676	199284	294.8	45,12	60,63	C2H2 ZF	0.749518	0.896488	0.478873	22
Homo sapiens	HepG2	FOXA2	ENCSR066EBK	cell line	ENCFF466FCB	63214	20425123	323.1	42,26	226,95	Forkhead	0.754379	0.962014	0.611124	7136
Homo sapiens	HeLa-S3	NFYB	ENCSR000DNR	cell line	ENCFF191KVV	8034	2584683	321.7	52,73	60,7	Unknown	0.813518	0.9724	0.686401	410
Homo sapiens	K562	FOSL1	ENCSR239ZLZ	cell line	ENCFF256NXT	59731	39198163	656.2	47,2	117,23	bZIP	0.940614	0.991975	0.829394	4830
Homo sapiens	WTC11	HMGXB4	ENCSR713KVZ	cell line	ENCFF760GCW	21144	13007014	615.2	65,17	36,47	HMG/Sox	0.973132	0.996773	0.888677	1446
Homo sapiens	HepG2	ZNF865	ENCSR891KPP	cell line	ENCFF060MHX	21340	8853827	414.9	51,87	73,74	C2H2 ZF	0.876745	0.989279	0.793838	2313
Homo sapiens	HepG2	ZNF605	ENCSR903JFF	cell line	ENCFF856AHX	27502	17473715	635.4	56,47	63,8	C2H2 ZF	0.900791	0.990031	0.782178	3212
Homo sapiens	HepG2	SOX18	ENCSR830FJY	cell line	ENCFF338YFQ	7581	3711683	489.6	56,94	39,23	HMG/Sox	0.753219	0.985897	0.788379	1104
Homo sapiens	IMR-90	CTCF	ENCSR000EFI	cell line	ENCFF203SRF	45432	9480566	208.7	51,1	127,02	C2H2 ZF	0.764556	0.953093	0.656042	3464
Homo sapiens	PFSK-1	REST	ENCSR000BJP	cell line	ENCFF381GEE	6846	1800924	263.1	57,53	81,24	C2H2 ZF	0.738734	0.96939	0.692003	478
Homo sapiens	nephron	CTCF	ENCSR266ZUX	organoid	ENCFF688QHF	40831	16231588	397.5	48,57	77,23	C2H2 ZF	0.889736	0.981892	0.724748	3091
Homo sapiens	K562	CTCF	ENCSR000BPJ	cell line	ENCFF582SNT	49426	10472438	211.9	53,57	76,93	C2H2 ZF	0.765635	0.959651	0.652357	3628
Homo sapiens	K562	DEAF1	ENCSR387SYS	cell line	ENCFF813TRY	3610	1536931	425.7	56,6	63,2	SAND	0.844056	0.972487	0.770713	236
Homo sapiens	HepG2	ZNF720	ENCSR643XPG	cell line	ENCFF879KUL	1876	514027	274	60,92	33,22	Unknown	0.606723	0.935832	0.578667	279
Homo sapiens	K562	NR4A1	ENCSR130PDE	cell line	ENCFF852ZIK	15427	7024688	455.4	52,85	82,28	Nuclear receptor	0.755794	0.96648	0.635891	1032
Homo sapiens	WTC11	EMX1	ENCSR440UPD	cell line	ENCFF149LMA	3969	2334729	588.2	55,81	56,69	Homeodomain	0.851664	0.977353	0.804781	219
Homo sapiens	GM12878	NFATC3	ENCSR437GBJ	cell line	ENCFF002XEC	25995	13002266	500.2	47,76	100,68	Rel	0.841383	0.974921	0.718249	2127
Homo sapiens	HepG2	ZNF687	ENCSR647PSR	cell line	ENCFF581GZR	88983	81948466	920.9	60,1	171,04	C2H2 ZF	0.912312	0.988642	0.797178	7298
Homo sapiens	K562	E2F4	ENCSR000EWL	cell line	ENCFF064CWA	9109	2812097	308.7	66,14	29,42	E2F	0.919825	0.988385	0.835548	535
Homo sapiens	LNCaP clone FGC	CTCF	ENCSR000DMF	cell line	ENCFF670NSE	53197	9358690	175.9	50,59	68,12	C2H2 ZF	0.864278	0.976294	0.746106	3757
Homo sapiens	HepG2	ZNF786	ENCSR206BVQ	cell line	ENCFF458FBS	10260	5574040	543.3	57,51	42,46	C2H2 ZF	0.803699	0.990344	0.817268	1387
Homo sapiens	GM12872	CTCF	ENCSR000DRN	cell line	ENCFF867MAL	50168	12627464	251.7	50,64	109,5	C2H2 ZF	0.854873	0.974024	0.722922	3883
Homo sapiens	H1	SP4	ENCSR000BQV	cell line	ENCFF257FUV	7886	4521462	573.4	60,18	39	C2H2 ZF	0.931344	0.991705	0.847729	494
Homo sapiens	K562	ELF4	ENCSR494ZGC	cell line	ENCFF832HNJ	12669	3909315	308.6	52,68	71,1	Ets	0.665034	0.938946	0.534445	714
Homo sapiens	K562	NR2F6	ENCSR128KLX	cell line	ENCFF647RGI	2399	727260	303.2	55,11	63,93	Nuclear receptor	0.412113	0.87636	0.458599	103
Homo sapiens	HepG2	CEBPB	ENCSR000BQI	cell line	ENCFF301CNM	21509	4055621	188.6	47,96	41,83	bZIP	0.6959	0.949129	0.600695	2449
Homo sapiens	K562	BACH1	ENCSR740NPG	cell line	ENCFF678TXX	15755	11056926	701.8	45,7	63,13	bZIP	0.919545	0.989992	0.738213	1235
Homo sapiens	MCF-7	ELF1	ENCSR502NRF	cell line	ENCFF989DLF	20127	6977108	346.7	58,39	193,56	Ets	0.865748	0.978023	0.705457	1287
Homo sapiens	fibroblast of lung	CTCF	ENCSR000DVA	primary cell	ENCFF408OJF	46678	10497120	224.9	49,72	111,27	C2H2 ZF	0.723388	0.947323	0.61237	3681
Homo sapiens	K562	ZNF398	ENCSR948JND	cell line	ENCFF380KJB	1015	290254	286	45,8	81,15	C2H2 ZF	0.752669	0.930946	0.629032	48
Homo sapiens	H1	MAX	ENCSR000BSJ	cell line	ENCFF460LNS	41958	12918369	307.9	60,07	60,85	bHLH	0.741289	0.966936	0.648856	2992
Homo sapiens	K562	ZFP30	ENCSR279OXE	cell line	ENCFF141HPL	875	242253	276.9	41,83	66,14	C2H2 ZF	0.632489	0.917969	0.48062	37
Homo sapiens	WTC11	AFF4	ENCSR261EBV	cell line	ENCFF835WQS	3967	1756352	442.7	62,03	29,97	Unknown	0.858172	0.97918	0.719317	374
Homo sapiens	MCF-7	NFIB	ENCSR702BYX	cell line	ENCFF489IWB	22197	8159760	367.6	50,58	147,71	SMAD	0.626404	0.952053	0.608023	1654
Homo sapiens	HepG2	ATF1	ENCSR253OON	cell line	ENCFF683OFC	13991	7644655	546.4	49,68	73,82	bZIP	0.868971	0.983533	0.713548	1629
Homo sapiens	neural cell	EP300	ENCSR843ZUP	in vitro differentiated cells	ENCFF029ZNV	46645	21014168	450.5	46,42	126,39	Unknown	0.858531	0.981022	0.724432	4113
Homo sapiens	HepG2	ZNF589	ENCSR827ZGB	cell line	ENCFF882GQF	10465	5471925	522.9	60,55	36,43	C2H2 ZF	0.85107	0.97835	0.731603	1129
Homo sapiens	HEK293	MAZ	ENCSR290SSQ	cell line	ENCFF529XTF	42805	23770845	555.3	62,54	101,7	C2H2 ZF	0.922257	0.988723	0.792984	2147
Homo sapiens	HepG2	FOXA2	ENCSR490AMH	cell line	ENCFF656PGC	45643	14630271	320.5	48,99	89,77	Forkhead	0.61286	0.94195	0.550316	4421
Homo sapiens	HepG2	ZHX3	ENCSR367KYL	cell line	ENCFF438MZI	6763	2115429	312.8	59,67	27,68	Homeodomain	0.64138	0.945976	0.603175	879
Homo sapiens	WTC11	ESRRA	ENCSR029OPK	cell line	ENCFF258HYD	6938	2917500	420.5	66,39	36,31	Nuclear receptor	0.9298	0.992718	0.811775	478
Homo sapiens	HepG2	HLF	ENCSR528PSI	cell line	ENCFF264GAF	67207	16097734	239.5	42,49	94,06	bZIP	0.795502	0.970773	0.710502	7611
Homo sapiens	K562	ZNF354C	ENCSR506SSQ	cell line	ENCFF604RBX	5608	1555306	277.3	39,52	76,37	C2H2 ZF	0.782875	0.966263	0.616987	414
Homo sapiens	adrenal gland	CTCF	ENCSR188XCX	tissue	ENCFF418GYV	42967	17296879	402.6	49,06	148,01	C2H2 ZF	0.832245	0.975964	0.713341	3260
Homo sapiens	HepG2	NFIL3	ENCSR201GGK	cell line	ENCFF489SJO	40157	11672364	290.7	49,14	63,33	bZIP	0.550331	0.919026	0.497144	4061
Homo sapiens	HepG2	MGA	ENCSR912NEF	cell line	ENCFF774KWE	44719	30597108	684.2	55,04	86,11	T-box	0.911596	0.989105	0.785022	4111
Homo sapiens	HepG2	CTCF	ENCSR000DUG	cell line	ENCFF119PKI	53100	10995179	207.1	52,26	60,96	C2H2 ZF	0.746777	0.951449	0.637397	4661
Homo sapiens	HepG2	ELK1	ENCSR717QSS	cell line	ENCFF399YOO	9721	3721798	382.9	58,72	32,86	Ets	0.628381	0.970576	0.690019	947
Homo sapiens	K562	ATF4	ENCSR044UJJ	cell line	ENCFF250MUC	11382	3276911	287.9	50,38	94,98	bZIP	0.437919	0.915849	0.497482	849
Homo sapiens	HEK293	KLF10	ENCSR006GAQ	cell line	ENCFF223GQC	21502	9537745	443.6	56,66	100,01	C2H2 ZF	0.841644	0.971657	0.706245	1043
Homo sapiens	SK-N-SH	USF2	ENCSR945NFL	cell line	ENCFF954CVW	2782	665202	239.1	60,38	55,13	bHLH	0.766347	0.941998	0.704348	226
Homo sapiens	GM12878	BMI1	ENCSR469WII	cell line	ENCFF160PIE	12627	5222336	413.6	45,8	119,69	Unknown	0.710445	0.969725	0.675601	1037
Homo sapiens	HepG2	ZNF577	ENCSR436RQS	cell line	ENCFF535BYF	1956	857831	438.6	61,88	25,23	C2H2 ZF	0.799286	0.977286	0.745763	296
Homo sapiens	HepG2	ZNF841	ENCSR808FZR	cell line	ENCFF215FJJ	4251	2363720	556	60,45	35,85	C2H2 ZF	0.903501	0.991474	0.834405	524
Homo sapiens	SK-N-SH	JUND	ENCSR000BSK	cell line	ENCFF217QFC	41218	11922042	289.2	42,62	61,73	bZIP	0.571411	0.932531	0.524432	3739
Homo sapiens	endothelial cell of umbilical vein	FOS	ENCSR000EVU	primary cell	ENCFF972ZIV	47046	17465746	371.2	42,8	62,24	bZIP	0.868144	0.978679	0.702252	4134
Homo sapiens	WTC11	NR2C2	ENCSR454GVT	cell line	ENCFF847UIM	2954	1059276	358.6	65,22	56,27	Nuclear receptor	0.851288	0.98635	0.805668	213
Homo sapiens	HepG2	SFPQ	ENCSR757HBB	cell line	ENCFF779CUH	21208	13983747	659.4	55,9	55,71	Unknown	0.883577	0.986351	0.761243	2366
Homo sapiens	coronary artery	CTCF	ENCSR175FLL	tissue	ENCFF426FCU	33783	9595775	284	51,68	106,85	C2H2 ZF	0.743519	0.959312	0.630574	2523
Homo sapiens	HepG2	ZNF780A	ENCSR095JQV	cell line	ENCFF437XMN	6858	3932746	573.5	58,92	39,59	C2H2 ZF	0.869246	0.990935	0.827656	828
Homo sapiens	K562	ZNF263	ENCSR845GGY	cell line	ENCFF295XBK	19113	9552680	499.8	58,99	75,87	C2H2 ZF	0.882094	0.990727	0.80137	986
Homo sapiens	GM12878	SREBF1	ENCSR000DYU	cell line	ENCFF397YRO	3498	1130248	323.1	55,61	40,4	bHLH	0.655222	0.949805	0.640118	260
Homo sapiens	NB4	CTCF	ENCSR000DWN	cell line	ENCFF298KGE	41157	9060760	220.2	50,53	44,91	C2H2 ZF	0.788298	0.959967	0.672908	3314
Homo sapiens	SK-N-SH	NRF1	ENCSR000EHZ	cell line	ENCFF991VQX	10203	2401829	235.4	65,42	87,26	Unknown	0.913926	0.980795	0.837856	717
Homo sapiens	body of pancreas	CTCF	ENCSR307PFP	tissue	ENCFF225IGV	43464	15802494	363.6	50,28	344,19	C2H2 ZF	0.761555	0.968057	0.659108	3316
Homo sapiens	HepG2	ZBTB4	ENCSR479PRL	cell line	ENCFF374HXP	15172	9494472	625.8	57,66	49,35	C2H2 ZF	0.878279	0.992631	0.873837	1865
Homo sapiens	endodermal cell	CTCF	ENCSR398RET	in vitro differentiated cells	ENCFF834JBV	115294	45447387	394.2	48,43	166,91	C2H2 ZF	0.840038	0.968249	0.669504	9342
Homo sapiens	thyroid gland	CTCF	ENCSR744YJR	tissue	ENCFF498GQK	28019	7014050	250.3	52,91	102,77	C2H2 ZF	0.772835	0.962341	0.663226	2065
Homo sapiens	HepG2	ZSCAN29	ENCSR422VAG	cell line	ENCFF896PGF	16685	11849102	710.2	54,95	44,98	C2H2 ZF	0.912354	0.990325	0.766914	1945
Homo sapiens	K562	ZNF354B	ENCSR044IXA	cell line	ENCFF712NHB	2759	717670	260.1	43,93	72,61	C2H2 ZF	0.687673	0.883993	0.541966	182
Homo sapiens	GM12878	TCF12	ENCSR725VFL	cell line	ENCFF154RAJ	14319	4598643	321.2	51,12	76,01	bHLH	0.630832	0.953784	0.583136	1209
Homo sapiens	H1	CTCF	ENCSR000DLK	cell line	ENCFF412KEU	39249	5843199	148.9	57,1	52,82	C2H2 ZF	0.817669	0.973396	0.681764	2836
Homo sapiens	MCF-7	ZNF512B	ENCSR761LRR	cell line	ENCFF320KEW	4863	1648372	339	52,1	57,93	C2H2 ZF	0.905916	0.987533	0.719192	185
Homo sapiens	upper lobe of left lung	CTCF	ENCSR027FSZ	tissue	ENCFF354FKN	42409	15230799	359.1	54,34	244,7	C2H2 ZF	0.788907	0.970607	0.678969	3077
Homo sapiens	HepG2	THAP8	ENCSR544MTJ	cell line	ENCFF723WCO	5924	3075409	519.1	63,53	34,61	THAP finger	0.877221	0.981262	0.756554	682
Homo sapiens	stomach	EP300	ENCSR684NJD	tissue	ENCFF099PQM	4741	1262168	266.2	54,9	57,64	Unknown	0.542818	0.939661	0.525164	402
Homo sapiens	HepG2	YBX1	ENCSR799GOY	cell line	ENCFF425AHN	3518	1149772	326.8	44,98	57,12	CSD	0.949401	0.991249	0.863081	386
Homo sapiens	HCT116	CEBPB	ENCSR000BSD	cell line	ENCFF963FVR	17686	6878976	389	43	56,01	bZIP	0.822052	0.969251	0.629002	1648
Homo sapiens	K562	TEAD1	ENCSR591ASD	cell line	ENCFF692HUD	12991	3763455	289.7	50,88	77,34	TEA	0.607147	0.921619	0.487614	877
Homo sapiens	MCF-7	CTCF	ENCSR000DMO	cell line	ENCFF198YOJ	64092	11445568	178.6	58,26	111,87	C2H2 ZF	0.759928	0.963998	0.626912	4723
Homo sapiens	HepG2	USF2	ENCSR145QNL	cell line	ENCFF458AZS	12474	7668381	614.7	54,94	80,6	bHLH	0.908391	0.991673	0.852839	1147
Homo sapiens	HepG2	ZNF253	ENCSR569GKR	cell line	ENCFF996NWM	7169	3118878	435.1	62,91	43,8	C2H2 ZF	0.828744	0.977385	0.703848	901
Homo sapiens	HEK293	ZNF600	ENCSR017QBI	cell line	ENCFF326MMO	52506	20945273	398.9	54,78	115,11	C2H2 ZF	0.682577	0.939049	0.566358	2332
Homo sapiens	bronchial epithelial cell	CTCF	ENCSR000DXI	primary cell	ENCFF734FWK	45719	10636529	232.7	52,03	92,81	C2H2 ZF	0.853834	0.974915	0.730553	3485
Homo sapiens	GM12892	YY1	ENCSR000BLT	cell line	ENCFF329MHR	20796	6177346	297	57,47	61,89	C2H2 ZF	0.706364	0.957846	0.610249	1486
Homo sapiens	vagina	CTCF	ENCSR614HHL	tissue	ENCFF626XNO	22303	10679544	478.8	50,09	31,38	C2H2 ZF	0.866932	0.990455	0.805314	1610
Homo sapiens	middle frontal area 46	CTCF	ENCSR423ZUM	tissue	ENCFF822EDI	46235	18669578	403.8	51,34	104,12	C2H2 ZF	0.900461	0.982535	0.749539	3499
Homo sapiens	HEK293	HOXC10	ENCSR294SAK	cell line	ENCFF722GPK	2600	1292143	497	65,39	29,79	Homeodomain	0.933308	0.991844	0.860892	173
Homo sapiens	GM12878	MYC	ENCSR000DKU	cell line	ENCFF214XPD	4950	1925807	389.1	65,27	19,82	bHLH	0.912275	0.990323	0.836502	351
Homo sapiens	HEK293	ZNF221	ENCSR194BBY	cell line	ENCFF297VNY	1010	283882	281.1	54,16	42,91	C2H2 ZF	0.51387	0.88735	0.581197	57
Homo sapiens	HEK293	SP2	ENCSR807LQP	cell line	ENCFF444VWF	30870	14857632	481.3	62,34	322,19	C2H2 ZF	0.899726	0.985179	0.761605	1578
Homo sapiens	K562	AFF1	ENCSR426URK	cell line	ENCFF195YGC	18832	8279205	439.6	48,43	69,39	Unknown	0.783955	0.970639	0.714736	1193
Homo sapiens	HepG2	TCF12	ENCSR000BJG	cell line	ENCFF373UVF	4576	1097573	239.9	54,27	28,74	bHLH	0.500949	0.919369	0.507353	664
Homo sapiens	GM12878	NFIC	ENCSR000BRN	cell line	ENCFF980SDE	36095	18821223	521.4	42,86	55,95	SMAD	0.866615	0.976709	0.684073	3157
Homo sapiens	K562	ZNF83	ENCSR257XVY	cell line	ENCFF451LLC	11150	7451460	668.3	50,3	47,66	C2H2 ZF	0.903878	0.993192	0.874699	737
Homo sapiens	GM12878	HSF1	ENCSR009MBP	cell line	ENCFF663ODL	2546	759088	298.1	55,42	29,84	HSF	0.745576	0.96268	0.669492	182
Homo sapiens	WTC11	IRF1	ENCSR381IES	cell line	ENCFF837ISW	5151	1928985	374.5	65,9	36,97	IRF	0.891945	0.98827	0.814469	372
Homo sapiens	K562	YY1	ENCSR000BMH	cell line	ENCFF398UQZ	30726	8602389	280	58,15	52,7	C2H2 ZF	0.721734	0.953961	0.606698	1981
Homo sapiens	K562	NR4A1	ENCSR000DJW	cell line	ENCFF772UYI	915	445254	486.6	54,33	26,44	Nuclear receptor	0.449534	0.912128	0.528736	29
Homo sapiens	WTC11	TEAD4	ENCSR285HHZ	cell line	ENCFF602FXL	4814	1628533	338.3	60,77	36,84	TEA	0.74624	0.975036	0.67957	347
Homo sapiens	GM12878	MEF2B	ENCSR177VFS	cell line	ENCFF884QQW	39364	20154511	512	48,76	207,72	MADS box	0.851244	0.974511	0.672981	3148
Homo sapiens	AG09319	CTCF	ENCSR000DPS	cell line	ENCFF287MQJ	40312	9402834	233.3	50,51	161,29	C2H2 ZF	0.769228	0.960528	0.662328	3093
Homo sapiens	Ishikawa	MAX	ENCSR000BTY	cell line	ENCFF200RKW	40121	16268491	405.5	58,17	57,26	bHLH	0.789313	0.973315	0.700779	2905
Homo sapiens	IMR-90	MAZ	ENCSR000EFF	cell line	ENCFF566MPI	27858	8720857	313	60,77	40,07	C2H2 ZF	0.748686	0.965412	0.65781	1936
Homo sapiens	MCF-7	GATA3	ENCSR000EWV	cell line	ENCFF336XFC	7835	3666898	468	38,26	42,05	GATA	0.746196	0.984677	0.761143	673
Homo sapiens	HCT116	CTCF	ENCSR000BSE	cell line	ENCFF273SBR	36666	11162908	304.4	47,61	79,84	C2H2 ZF	0.780232	0.968573	0.659004	3047
Homo sapiens	spleen	CTCF	ENCSR234HEM	tissue	ENCFF455BVG	19453	6366455	327.3	51,15	66,83	C2H2 ZF	0.794605	0.972064	0.684011	1358
Homo sapiens	K562	ARID4B	ENCSR939CDD	cell line	ENCFF086FAZ	18831	11589242	615.4	61,62	54,49	ARID/BRIGHT	0.933188	0.995183	0.873096	958
Homo sapiens	HepG2	XRCC5	ENCSR031URL	cell line	ENCFF305SZV	31591	13649638	432.1	56,73	45,2		0.751105	0.970017	0.719849	3316
Homo sapiens	K562	LEF1	ENCSR343ELW	cell line	ENCFF591TLJ	19498	8214523	421.3	48,42	83,06	HMG/Sox	0.665233	0.956528	0.648452	1373
Homo sapiens	HepG2	ZNF367	ENCSR048WVW	cell line	ENCFF236CPT	4598	1628744	354.2	63,04	31,61	C2H2 ZF	0.779231	0.974623	0.707759	565
Homo sapiens	heart right ventricle	CTCF	ENCSR928RNP	tissue	ENCFF226NCM	56829	23954069	421.5	50,31	133,36	C2H2 ZF	0.791142	0.969185	0.677416	4380
Homo sapiens	MCF 10A	CTCF	ENCSR193SZD	cell line	ENCFF132JHE	40907	11818561	288.9	48,49	48,52	C2H2 ZF	0.758962	0.966494	0.64289	3110
Homo sapiens	MCF-7	TEAD4	ENCSR000BUO	cell line	ENCFF751VAZ	8821	2602486	295	46,12	33,9	TEA	0.686062	0.936629	0.502092	751
Homo sapiens	HepG2	HOXA7	ENCSR823QTA	cell line	ENCFF701NLW	2293	1369738	597.4	59,16	37,45	Homeodomain	0.749591	0.952408	0.647059	328
Homo sapiens	K562	ZBTB5	ENCSR389PWB	cell line	ENCFF079EGS	3058	1021922	334.2	54,04	105,51	C2H2 ZF	0.613817	0.954142	0.598901	121
Homo sapiens	K562	JUN	ENCSR000FAH	cell line	ENCFF589QXC	11073	2293672	207.1	51,51	37,79	bZIP	0.727953	0.956903	0.633601	805
Homo sapiens	HEK293	ZNF311	ENCSR096LSN	cell line	ENCFF816BMJ	1162	404783	348.4	48,73	52,71	C2H2 ZF	0.832385	0.938017	0.727273	11
Homo sapiens	HepG2	ZNF778	ENCSR141ELR	cell line	ENCFF078ATH	4589	2511041	547.2	60,36	34,49	C2H2 ZF	0.878685	0.993286	0.84186	552
Homo sapiens	K562	FOXK2	ENCSR508DQA	cell line	ENCFF768QMM	21519	8710972	404.8	51,1	92,71	Forkhead	0.754813	0.954692	0.608016	1398
Homo sapiens	A549	RFX5	ENCSR064LJN	cell line	ENCFF796TMZ	5106	1923478	376.7	57,68	242,45	RFX	0.81179	0.966359	0.749082	360
Homo sapiens	MCF-7	EP300	ENCSR000BTR	cell line	ENCFF290DJX	11939	3488309	292.2	48,03	43,24	Unknown	0.505888	0.930101	0.501147	1084
Homo sapiens	HeLa-S3	MAFF	ENCSR140DSL	cell line	ENCFF280WZN	25548	6591615	258	42	52,85	bZIP	0.668122	0.942954	0.540762	1722
Homo sapiens	K562	ZNF24	ENCSR695EQB	cell line	ENCFF225GCF	27194	12152282	446.9	47,71	145,37	C2H2 ZF	0.812651	0.96202	0.693261	1739
Homo sapiens	K562	CGGBP1	ENCSR763FNU	cell line	ENCFF771XZZ	3459	776750	224.6	58,38	64,2	Unknown	0.609094	0.901863	0.640394	164
Homo sapiens	transverse colon	CTCF	ENCSR558HTE	tissue	ENCFF613UQP	9315	3314592	355.8	52,12	26,16	C2H2 ZF	0.637407	0.970631	0.665965	655
Homo sapiens	HepG2	SP1	ENCSR000BJX	cell line	ENCFF806TIM	27292	8349920	305.9	50,8	42,22	C2H2 ZF	0.716947	0.950063	0.604023	2514
Homo sapiens	HepG2	SATB2	ENCSR753KZY	cell line	ENCFF004LNW	8021	4060940	506.3	57,46	36,21	CUT; Homeodomain	0.810109	0.988723	0.79632	961
Homo sapiens	retinal pigment epithelial cell	CTCF	ENCSR000DVI	primary cell	ENCFF004AXJ	55877	12413859	222.2	50,37	105,5	C2H2 ZF	0.745483	0.952378	0.624647	4374
Homo sapiens	HepG2	ZKSCAN5	ENCSR159BTO	cell line	ENCFF669MLA	5118	1970483	385	57,26	43,21	C2H2 ZF	0.709698	0.953594	0.621732	617
Homo sapiens	K562	MNT	ENCSR390VGH	cell line	ENCFF461QQT	41855	24595367	587.6	54,37	133,67	bHLH	0.902526	0.986431	0.803052	2781
Homo sapiens	tibial nerve	CTCF	ENCSR822PJT	tissue	ENCFF302VBR	41823	17422029	416.6	54,48	166,24	C2H2 ZF	0.821166	0.97334	0.710696	3007
Homo sapiens	WTC11	ZNF219	ENCSR214RUE	cell line	ENCFF660FXN	3783	1490167	393.9	66,83	33,4	C2H2 ZF	0.894222	0.989922	0.793157	274
Homo sapiens	K562	ZNF639	ENCSR845BCL	cell line	ENCFF643AUL	26451	18829819	711.9	54,27	55,39	C2H2 ZF	0.955712	0.994865	0.895373	1769
Homo sapiens	K562	MYC	ENCSR000DLZ	cell line	ENCFF566CTX	14738	2291312	155.5	62,8	26,07	bHLH	0.770998	0.962498	0.659725	899
Homo sapiens	WTC11	SOX15	ENCSR231CZR	cell line	ENCFF812XUO	168	39030	232.3	49,75	70,12	HMG/Sox	0.557223	0.814815	0.625	9
Homo sapiens	HepG2	NFE2L2	ENCSR488EES	cell line	ENCFF130LVT	10444	2500025	239.4	43,6	53,51	bZIP	0.803572	0.953273	0.687302	1184
Homo sapiens	HepG2	ZBTB25	ENCSR485OYR	cell line	ENCFF384TZN	19559	8947790	457.5	55,06	48,45	C2H2 ZF	0.767629	0.96747	0.705821	2244
Homo sapiens	HepG2	ZSCAN31	ENCSR493VBX	cell line	ENCFF810TWJ	21566	13346392	618.9	59,15	41,46	C2H2 ZF	0.905634	0.989211	0.780007	2327
Homo sapiens	heart right ventricle	CTCF	ENCSR138FTN	tissue	ENCFF264WPL	39575	14226187	359.5	49,79	115,03	C2H2 ZF	0.821161	0.976073	0.701786	2987
Homo sapiens	HEK293	SALL2	ENCSR044FMM	cell line	ENCFF892TRD	1474	519871	352.7	51,64	55,96	C2H2 ZF	0.878756	0.9764	0.852941	33
Homo sapiens	WI38	CTCF	ENCSR000DYB	cell line	ENCFF127VTB	31456	9147747	290.8	50,15	52,06	C2H2 ZF	0.723033	0.963446	0.634921	2400
Homo sapiens	WTC11	ZNF425	ENCSR717QWW	cell line	ENCFF992ZXB	2123	629141	296.3	46,78	53,88	C2H2 ZF	0.32658	0.815421	0.329897	112
Homo sapiens	H9	CTCF	ENCSR871MKQ	cell line	ENCFF101UJJ	86067	33820996	393	48,98	231,33	C2H2 ZF	0.732089	0.958706	0.630578	6759
Homo sapiens	HepG2	MNT	ENCSR730TBC	cell line	ENCFF135JMT	10686	3694670	345.7	61,28	95,29	bHLH	0.781518	0.967992	0.706733	1088
Homo sapiens	HEK293	ZNF280D	ENCSR451CYX	cell line	ENCFF309TEO	8146	2888805	354.6	47,89	56,44	C2H2 ZF	0.811879	0.974114	0.694631	218
Homo sapiens	GM12878	PKNOX1	ENCSR711XNY	cell line	ENCFF946JFA	34186	12827889	375.2	49,69	450,85	Homeodomain	0.785162	0.961097	0.618647	2626
Homo sapiens	K562	IRF2	ENCSR645ZWR	cell line	ENCFF430YXJ	2174	715685	329.2	58,04	47,39	IRF	0.670221	0.971709	0.625	67
Homo sapiens	GM12878	ZEB1	ENCSR000BND	cell line	ENCFF703XCL	7619	2249800	295.3	62,21	25,5	C2H2 ZF; Homeodomain	0.791521	0.973681	0.683146	502
Homo sapiens	HEK293	ZNF639	ENCSR080CST	cell line	ENCFF334GBZ	14644	5582178	381.2	52,1	63,08	C2H2 ZF	0.749839	0.960318	0.655172	580
Homo sapiens	HepG2	ZEB1	ENCSR000BVN	cell line	ENCFF060IPX	14122	7181581	508.5	53,86	38,22	C2H2 ZF; Homeodomain	0.778756	0.982752	0.776306	1689
Homo sapiens	fibroblast of lung	CTCF	ENCSR000ANO	primary cell	ENCFF693QOO	40304	11016985	273.3	50,23	59,07	C2H2 ZF	0.859819	0.97677	0.730075	3061
Homo sapiens	HEK293	ZNF560	ENCSR538RDA	cell line	ENCFF173MMC	3493	903918	258.8	43,27	52,6	C2H2 ZF	0.926027	0.995832	0.869301	148
Homo sapiens	K562	MEIS2	ENCSR851BNE	cell line	ENCFF861ZJL	47442	15258059	321.6	47,05	244,71	Homeodomain	0.74682	0.956548	0.590771	3679
Homo sapiens	cardiac muscle cell	CTCF	ENCSR000DTI	primary cell	ENCFF229DYR	47729	14438199	302.5	50,07	122,94	C2H2 ZF	0.721633	0.960334	0.623029	3634
Homo sapiens	HepG2	ZNF549	ENCSR545ACM	cell line	ENCFF259UJN	2664	1015431	381.2	58,91	33,63	C2H2 ZF	0.722376	0.969181	0.680042	358
Homo sapiens	K562	FOSL1	ENCSR000BMV	cell line	ENCFF004HXL	12760	2814777	220.6	51,65	42,93	bZIP	0.74255	0.964222	0.666956	861
Homo sapiens	uterus	CTCF	ENCSR392SFJ	tissue	ENCFF201PUR	32765	8700083	265.5	54,9	130,81	C2H2 ZF	0.770709	0.963329	0.670414	2370
Homo sapiens	WTC11	RELA	ENCSR989LMJ	cell line	ENCFF095PJP	5246	2293290	437.2	68,32	41,77	Rel	0.933437	0.994592	0.859504	376
Homo sapiens	WTC11	ZNF532	ENCSR444BFV	cell line	ENCFF795EGN	3157	894681	283.4	54,13	55,61	C2H2 ZF	0.516741	0.863825	0.431425	218
Homo sapiens	K562	CEBPG	ENCSR058DRG	cell line	ENCFF558AJI	18952	7292505	384.8	50,02	85,08	bZIP	0.645231	0.966702	0.672303	1208
Homo sapiens	dorsolateral prefrontal cortex	CTCF	ENCSR384DBJ	tissue	ENCFF895HTB	35012	12198801	348.4	50,41	62,25	C2H2 ZF	0.897493	0.981479	0.755437	2659
Homo sapiens	HepG2	ZBTB43	ENCSR173USN	cell line	ENCFF499KOY	18034	8233364	456.5	55,49	44,57	C2H2 ZF	0.71717	0.978126	0.752505	1811
Homo sapiens	HEK293	ZSCAN5A	ENCSR357QJR	cell line	ENCFF024WWW	6780	2402595	354.4	63,16	51,23	C2H2 ZF	0.920237	0.985427	0.789668	229
Homo sapiens	K562	TFAM	ENCSR674WPB	cell line	ENCFF269PAM	463	175940	380	30,09	45,38	HMG/Sox	1	1	0.714286	5
Homo sapiens	MCF-7	PAX8	ENCSR949IWY	cell line	ENCFF490MXJ	2121	691134	325.9	46,65	77,36	Paired box	0.867361	0.963637	0.712551	105
Homo sapiens	HepG2	USF1	ENCSR099FCQ	cell line	ENCFF442JPI	29199	8418566	288.3	57,08	103,12	bHLH	0.730645	0.967472	0.66381	2650
Homo sapiens	MCF-7	OTX1	ENCSR079SHZ	cell line	ENCFF302RKX	7467	2351734	315	52,92	67,16	Homeodomain	0.65046	0.939429	0.551985	344
Homo sapiens	HepG2	LCORL	ENCSR950NAZ	cell line	ENCFF413PEE	8738	2989204	342.1	47,08	68,18	Pipsqueak	0.563515	0.942167	0.587473	1167
Homo sapiens	HepG2	ZNF483	ENCSR436PIH	cell line	ENCFF616FXO	16927	11156954	659.1	56,73	41,39	C2H2 ZF	0.892941	0.995709	0.895545	1815
Homo sapiens	K562	ZKSCAN8	ENCSR448UKK	cell line	ENCFF908SNB	11411	8913752	781.2	47,38	62,53	C2H2 ZF	0.911636	0.986891	0.733624	782
Homo sapiens	foreskin fibroblast	CTCF	ENCSR000DUH	primary cell	ENCFF991RIU	38527	10207970	265	49,6	58,05	C2H2 ZF	0.87705	0.978879	0.755313	2973
Homo sapiens	GM12878	ZBTB4	ENCSR691IQB	cell line	ENCFF880BEK	1922	497980	259.1	52,94	57,62	C2H2 ZF	0.364525	0.797194	0.368286	132
Homo sapiens	MCF-7	MYC	ENCSR000DMJ	cell line	ENCFF385LDF	9489	1926885	203.1	62,24	44,37	bHLH	0.744255	0.975465	0.622472	281
Homo sapiens	keratinocyte	CTCF	ENCSR000ALJ	primary cell	ENCFF351YOQ	41956	11937865	284.5	49,17	70,3	C2H2 ZF	0.699853	0.951736	0.599598	3224
Homo sapiens	suprapubic skin	CTCF	ENCSR485VQV	tissue	ENCFF503GIR	31498	11556736	366.9	50,56	82,83	C2H2 ZF	0.820523	0.977363	0.71903	2321
Homo sapiens	HepG2	ZHX2	ENCSR407BEZ	cell line	ENCFF006LDU	10677	3745128	350.8	59,73	43,42	Homeodomain	0.709358	0.968117	0.676322	1128
Homo sapiens	K562	RFX1	ENCSR968GIB	cell line	ENCFF768VRG	18613	7784218	418.2	47,55	816,62	RFX	0.936827	0.987801	0.812422	1422
Homo sapiens	SK-N-SH	TOX	ENCSR641XWH	cell line	ENCFF253FJQ	7848	2308117	294.1	40,57	61,84	HMG/Sox	0.489778	0.921502	0.479106	541
Homo sapiens	MCF-7	CTCF	ENCSR000DMO	cell line	ENCFF628EUU	63569	11378722	179	58,35	110,16	C2H2 ZF	0.75846	0.963672	0.632664	4682
Homo sapiens	K562	BCLAF1	ENCSR492LTS	cell line	ENCFF725JXZ	1987	589776	296.8	49,7	89,62	Unknown	0.584593	0.913847	0.540881	59
Homo sapiens	HepG2	HNF1A	ENCSR800QIT	cell line	ENCFF162SGM	14430	5508529	381.7	46,81	54,31	Homeodomain	0.62763	0.958771	0.653829	1590
Homo sapiens	HepG2	DLX6	ENCSR272TOJ	cell line	ENCFF707SJC	19651	8575830	436.4	52,68	41,22	Homeodomain	0.835905	0.978171	0.67269	2221
Homo sapiens	K562	ZNF134	ENCSR553NTC	cell line	ENCFF169AWH	6640	2215968	333.7	50,52	125,44	C2H2 ZF	0.597863	0.951261	0.569713	468
Homo sapiens	HEK293	ZNF680	ENCSR307CKC	cell line	ENCFF935XZI	10322	3273923	317.2	44,25	91,07	C2H2 ZF	0.939109	0.987827	0.825871	633
Homo sapiens	HepG2	ETS1	ENCSR681WHQ	cell line	ENCFF191NVV	9310	3166640	340.1	51,59	37,81	Ets	0.563333	0.948768	0.594782	1032
Homo sapiens	GM12878	EP300	ENCSR000DZD	cell line	ENCFF718TWQ	19537	7021295	359.4	46,69	42,03	Unknown	0.800714	0.969982	0.61859	1655
Homo sapiens	HepG2	E2F8	ENCSR634GEO	cell line	ENCFF603NUV	31311	18642228	595.4	55,79	49,18	E2F	0.870231	0.991593	0.86826	3322
Homo sapiens	HepG2	RREB1	ENCSR180MUU	cell line	ENCFF625WYP	22573	7397948	327.7	53,34	45,59	C2H2 ZF	0.506144	0.929809	0.545083	2275
Homo sapiens	HepG2	ZFY	ENCSR949OEV	cell line	ENCFF291LHW	40738	25168311	617.8	60,33	87,36	C2H2 ZF	0.908995	0.989627	0.82957	3352
Homo sapiens	K562	TSHZ1	ENCSR958JPH	cell line	ENCFF144ZLB	2649	719103	271.5	49,43	67,19	C2H2 ZF	0.495905	0.877048	0.422642	163
Homo sapiens	HepG2	RARG	ENCSR514RAH	cell line	ENCFF909XQR	4039	3123698	773.4	57,59	32,13	Nuclear receptor	0.870893	0.984556	0.753957	569
Homo sapiens	K562	MXD1	ENCSR026RAK	cell line	ENCFF559MTF	3075	748493	243.4	61,54	67,93	bHLH	0.772444	0.966667	0.727273	150
Homo sapiens	HEK293	ZNF645	ENCSR776LDJ	cell line	ENCFF226NBR	2061	738289	358.2	56,8	53,04	C2H2 ZF	0.637226	0.948125	0.647059	40
Homo sapiens	HepG2	ZHX2	ENCSR401VBM	cell line	ENCFF226FPR	6621	3232379	488.2	60,69	35,71	Homeodomain	0.839883	0.989849	0.802903	727
Homo sapiens	HepG2	SOX13	ENCSR715UCI	cell line	ENCFF453YPR	49059	14999666	305.7	49,73	79,69	HMG/Sox	0.569359	0.922416	0.508386	4914
Homo sapiens	HepG2	RNF219	ENCSR365YCX	cell line	ENCFF926UHP	5799	3705761	639	53,1	36,4	bZIP	0.839162	0.982849	0.686783	829
Homo sapiens	liver	ATF3	ENCSR480LIS	tissue	ENCFF722BFP	27990	10903014	389.5	45,34	49,25	bZIP	0.842927	0.968007	0.643707	2283
Homo sapiens	adrenal gland	CTCF	ENCSR408ZEE	tissue	ENCFF345BDJ	27037	9258122	342.4	47,46	67,17	C2H2 ZF	0.853648	0.981804	0.73136	2001
Homo sapiens	K562	DACH1	ENCSR030TJP	cell line	ENCFF729DNM	16906	6043471	357.5	45,87	80,15	Unknown	0.828055	0.96698	0.646338	1209
Homo sapiens	AG04450	CTCF	ENCSR000DPM	cell line	ENCFF873FBD	49368	12542627	254.1	49,9	106,82	C2H2 ZF	0.854306	0.973543	0.717631	3897
Homo sapiens	K562	ZNF655	ENCSR568YNC	cell line	ENCFF156EZP	803	219924	273.9	45,75	58,57	C2H2 ZF	0.394161	0.862667	0.382353	30
Homo sapiens	HepG2	ZNF83	ENCSR263XFO	cell line	ENCFF621IOC	6856	2761955	402.9	62,87	35,13	C2H2 ZF	0.755793	0.982982	0.750306	635
Homo sapiens	middle frontal area 46	CTCF	ENCSR778NDP	tissue	ENCFF037ULF	38312	13276246	346.5	49,96	80,06	C2H2 ZF	0.816492	0.976662	0.703543	2966
Homo sapiens	HepG2	ZGPAT	ENCSR704IGU	cell line	ENCFF339GYF	45291	25990068	573.8	53,99	63,74	CCCH ZF	0.869936	0.98198	0.773097	4147
Homo sapiens	K562	ZNF277	ENCSR358PJI	cell line	ENCFF382QUI	1534	471961	307.7	41,05	63,61	C2H2 ZF; BED ZF	0.707036	0.94016	0.501845	75
Homo sapiens	astrocyte	CTCF	ENCSR000AOO	primary cell	ENCFF450EVR	36860	9872148	267.8	47,91	62,52	C2H2 ZF	0.766042	0.963794	0.639797	2833
Homo sapiens	HepG2	ZNF274	ENCSR000EVR	cell line	ENCFF362PMI	429	209667	488.7	38,11	43,58	C2H2 ZF	0.860829	0.978044	0.666667	31
Homo sapiens	K562	ZNF407	ENCSR011NOZ	cell line	ENCFF255HEF	4521	1961982	434	53,71	598,99	C2H2 ZF	0.734667	0.952716	0.676471	274
Homo sapiens	middle frontal area 46	CTCF	ENCSR062JAC	tissue	ENCFF847LHJ	45222	19275854	426.2	51,1	70,95	C2H2 ZF	0.900839	0.983503	0.750311	3395
Homo sapiens	liver	RXRA	ENCSR352QSB	tissue	ENCFF848FKE	57590	22889110	397.4	48,7	96,67	Nuclear receptor	0.797792	0.962537	0.628139	4642
Homo sapiens	HepG2	TGIF2	ENCSR993LMB	cell line	ENCFF398TIE	20089	8195184	407.9	56,13	43,31	Homeodomain	0.593683	0.968059	0.702053	2146
Homo sapiens	HEK293	ZNF24	ENCSR984MDV	cell line	ENCFF217CVI	18518	7487782	404.4	52,62	62,01	C2H2 ZF	0.73802	0.97173	0.69244	857
Homo sapiens	GM12878	CTCF	ENCSR000DKV	cell line	ENCFF827JRI	51249	8977228	175.2	51,67	103,57	C2H2 ZF	0.864339	0.974962	0.738284	4001
Homo sapiens	NB4	MYC	ENCSR000EHR	cell line	ENCFF858ZYN	31216	9857132	315.8	55,59	43,29	bHLH	0.749852	0.966906	0.612842	2098
Homo sapiens	CD4-positive, alpha-beta T cell	CTCF	ENCSR470KCE	primary cell	ENCFF858TLX	40346	22079955	547.3	48,02	65,68	C2H2 ZF	0.904797	0.983741	0.736828	2958
Homo sapiens	K562	GTF3C2	ENCSR000DOD	cell line	ENCFF496PIQ	2046	478964	234.1	54,6	42,03	Unknown	0.814306	0.957778	0.756757	82
Homo sapiens	endothelial cell of umbilical vein	GATA2	ENCSR000EVW	primary cell	ENCFF736JDF	29804	12050782	404.3	42,75	67,65	GATA	0.823114	0.965931	0.631776	2606
Homo sapiens	HepG2	PITX1	ENCSR374MAS	cell line	ENCFF954EXR	29324	13374866	456.1	54,58	66,81	Homeodomain	0.830663	0.976177	0.707847	3001
Homo sapiens	dorsolateral prefrontal cortex	CTCF	ENCSR705DNM	tissue	ENCFF835BZY	31443	11182983	355.7	49,11	53,51	C2H2 ZF	0.901217	0.983067	0.763399	2379
Homo sapiens	HepG2	ZNF710	ENCSR670UEX	cell line	ENCFF216JWP	23329	12249245	525.1	55,2	48,98	C2H2 ZF	0.772934	0.983184	0.805648	2370
Homo sapiens	WTC11	CREM	ENCSR564TIP	cell line	ENCFF893GOI	12122	5667022	467.5	64,28	47,59	bZIP	0.922432	0.990559	0.827375	870
Homo sapiens	sigmoid colon	CTCF	ENCSR857RJQ	tissue	ENCFF168XIT	33753	13227666	391.9	49,95	73,85	C2H2 ZF	0.853219	0.982835	0.74632	2555
Homo sapiens	K562	RBPJ	ENCSR740XMB	cell line	ENCFF691JZW	2182	692969	317.6	49,56	81,96	CSL	0.580565	0.890955	0.435233	108
Homo sapiens	A549	MAX	ENCSR000BTJ	cell line	ENCFF713RHL	43747	19864596	454.1	56,05	59,67	bHLH	0.81719	0.969394	0.68122	3489
Homo sapiens	GM12878	ZBTB33	ENCSR542FLV	cell line	ENCFF845VSZ	6784	2170762	320	52,07	67,19	C2H2 ZF	0.712847	0.948252	0.59906	534
Homo sapiens	K562	RREB1	ENCSR250WFW	cell line	ENCFF057RJK	8562	2983937	348.5	58,94	60,08	C2H2 ZF	0.568188	0.957776	0.619048	494
Homo sapiens	H1	GABPA	ENCSR000BIW	cell line	ENCFF308NZT	9360	3014576	322.1	64,45	47,07	Ets	0.847226	0.984189	0.752226	537
Homo sapiens	HepG2	ZFP1	ENCSR586DEH	cell line	ENCFF330SXS	12299	5522683	449	52,19	34,41	C2H2 ZF	0.72922	0.967941	0.73419	1553
Homo sapiens	RWPE1	CTCF	ENCSR303GFI	cell line	ENCFF116FQB	53200	29955984	563.1	47,57	241,02	C2H2 ZF	0.907872	0.985297	0.808164	3777
Homo sapiens	HepG2	THRA	ENCSR551QJT	cell line	ENCFF737MXG	28199	9673398	343	54,06	52,45	Nuclear receptor	0.717927	0.946162	0.593697	2900
Homo sapiens	brain	CTCF	ENCSR225KOS	organoid	ENCFF190FEC	79907	45612144	570.8	48,09	113,62	C2H2 ZF	0.872251	0.980973	0.745529	6179
Homo sapiens	middle frontal area 46	CTCF	ENCSR740GKG	tissue	ENCFF302EBF	56467	24462413	433.2	50,83	124,03	C2H2 ZF	0.832668	0.977545	0.721224	4295
Homo sapiens	middle frontal area 46	CTCF	ENCSR329KRE	tissue	ENCFF659ZSO	49061	20174420	411.2	50,74	109,48	C2H2 ZF	0.821115	0.975972	0.712714	3806
Homo sapiens	K562	TRIM25	ENCSR213VUI	cell line	ENCFF514DDG	4947	1798023	363.5	49,54	47,18	Unknown	0.663529	0.961635	0.618297	213
Homo sapiens	DND-41	CTCF	ENCSR000AQU	cell line	ENCFF388IXL	53939	14706417	272.6	50,31	111,68	C2H2 ZF	0.699978	0.949025	0.599688	4235
Homo sapiens	HepG2	ZBTB33	ENCSR421DAO	cell line	ENCFF260XMT	33160	9484953	286	56	61,63	C2H2 ZF	0.58588	0.935713	0.5595	3218
Homo sapiens	HCT116	TCF7L2	ENCSR000EUV	cell line	ENCFF845TYG	19159	6298618	328.8	55,68	54,27	HMG/Sox	0.749868	0.95453	0.61714	1422
Homo sapiens	GM12878	TCF7	ENCSR501DKS	cell line	ENCFF900GTF	9675	3365438	347.8	43,35	42,3	HMG/Sox	0.764912	0.95726	0.60467	834
Homo sapiens	SK-N-SH	GATA2	ENCSR706VOO	cell line	ENCFF567HPV	33789	13256497	392.3	44,75	67,15	GATA	0.660765	0.964463	0.643053	3273
Homo sapiens	HepG2	HMG20A	ENCSR072GJV	cell line	ENCFF156UNQ	25833	9590985	371.3	47,82	55,65	HMG/Sox	0.632199	0.95073	0.595184	3096
Homo sapiens	GM12878	FOXK2	ENCSR861JUQ	cell line	ENCFF639XYN	5034	2022652	401.8	55,17	291,57	Forkhead	0.668282	0.96034	0.674574	495
Homo sapiens	HepG2	ZBED5	ENCSR656SIB	cell line	ENCFF195YPT	4817	1469932	305.2	63,2	41,91	BED ZF	0.797932	0.97456	0.702745	510
Homo sapiens	K562	TFDP1	ENCSR017GBO	cell line	ENCFF362JHQ	22966	19836812	863.7	54,79	72	E2F	0.981828	0.997839	0.923707	1634
Homo sapiens	HepG2	ONECUT2	ENCSR661PKJ	cell line	ENCFF417HLM	10584	3193959	301.8	50,02	50,28	CUT; Homeodomain	0.573626	0.947401	0.569172	1069
Homo sapiens	spleen	CTCF	ENCSR225YGX	tissue	ENCFF299NLG	48533	23733191	489	52,4	132,61	C2H2 ZF	0.868033	0.98209	0.757171	3510
Homo sapiens	GM12878	RFX5	ENCSR000DZW	cell line	ENCFF601WHE	5827	1860478	319.3	58,19	50,77	RFX	0.718605	0.956295	0.643411	406
Homo sapiens	A549	ZSCAN20	ENCSR548FLW	cell line	ENCFF079MYL	3325	934623	281.1	47,41	49,89	C2H2 ZF	0.329912	0.880314	0.399563	209
Homo sapiens	HeLa-S3	EP300	ENCSR000ECV	cell line	ENCFF631WOD	28577	8803026	308	41,97	43,61	Unknown	0.571646	0.94298	0.545839	2229
Homo sapiens	HEK293	BCL6B	ENCSR673SGK	cell line	ENCFF884UOX	8647	2879561	333	43,39	89,56	C2H2 ZF	0.756049	0.963142	0.598684	486
Homo sapiens	Ishikawa	TCF12	ENCSR000BUV	cell line	ENCFF989TZU	29353	12868864	438.4	55,45	50,76	bHLH	0.801402	0.96237	0.650607	2139
Homo sapiens	mesothelial cell of epicardium	CTCF	ENCSR647SQF	in vitro differentiated cells	ENCFF061YSW	40725	20286045	498.1	47,61	58,23	C2H2 ZF	0.910711	0.989542	0.810999	3084
Homo sapiens	HepG2	SNAPC5	ENCSR423TVD	cell line	ENCFF554KYQ	7108	3376714	475.1	57,76	38,87	Unknown	0.74303	0.984441	0.765957	961
Homo sapiens	SK-N-SH	POU6F1	ENCSR706OJM	cell line	ENCFF065OBK	3940	1298013	329.4	45,38	44,25	Homeodomain; POU	0.392686	0.922782	0.49965	381
Homo sapiens	OCI-LY1	CTCF	ENCSR072EUE	cell line	ENCFF029TZI	54662	19271447	352.6	48,92	120,98	C2H2 ZF	0.772578	0.970697	0.682629	4147
Homo sapiens	K562	KLF6	ENCSR297CGF	cell line	ENCFF563ZJM	7752	2218924	286.2	52,79	63,79	C2H2 ZF	0.464468	0.912007	0.485882	496
Homo sapiens	K562	MLLT1	ENCSR107GRP	cell line	ENCFF556MUV	24120	9906895	410.7	50,77	106,27	Unknown	0.672681	0.940761	0.589353	1372
Homo sapiens	K562	ZNF395	ENCSR462QZZ	cell line	ENCFF430IPX	25070	19346841	771.7	52,45	55,76	C2H2 ZF	0.952608	0.99445	0.90953	1725
Homo sapiens	K562	ZFP1	ENCSR617POJ	cell line	ENCFF795AWO	3482	1012222	290.7	45,92	79,1	C2H2 ZF	0.712462	0.912095	0.553073	263
Homo sapiens	Ishikawa	EGR1	ENCSR000BSQ	cell line	ENCFF943XDP	12033	3218342	267.5	64,41	45,11	C2H2 ZF	0.877677	0.98151	0.783274	850
Homo sapiens	WTC11	OVOL2	ENCSR181ELQ	cell line	ENCFF581WFU	301	114702	381.1	60,62	60,73	C2H2 ZF	0.592421	0.824222	0.596491	30
Homo sapiens	WTC11	NFYB	ENCSR146UIC	cell line	ENCFF765MOP	9757	3499474	358.7	59,7	84,09	Unknown	0.934775	0.989217	0.835938	573
Homo sapiens	HepG2	BHLHE40	ENCSR000BID	cell line	ENCFF992EBV	3962	739888	186.7	56,27	26,34	bHLH	0.693593	0.924774	0.628963	472
Homo sapiens	HepG2	KIAA2018	ENCSR597QZQ	cell line	ENCFF854ZPK	3680	2117642	575.4	59,96	31,29		0.79543	0.965822	0.68323	595
Homo sapiens	A549	CTCF	ENCSR000DNA	cell line	ENCFF467CVV	44433	8320345	187.3	55,58	158,53	C2H2 ZF	0.774288	0.959826	0.660283	3595
Homo sapiens	GM23338	ZNF331	ENCSR918LRB	cell line	ENCFF379GSW	2247	478385	212.9	50,69	95,39	C2H2 ZF	0.606171	0.881504	0.539007	174
Homo sapiens	K562	ATF3	ENCSR028UIU	cell line	ENCFF556SMM	57625	23306783	404.5	45,91	248,84	bZIP	0.804776	0.973609	0.673444	4353
Homo sapiens	dorsolateral prefrontal cortex	CTCF	ENCSR619WGF	tissue	ENCFF996ADF	45490	14732686	323.9	51,62	99,13	C2H2 ZF	0.884015	0.98198	0.756554	3431
Homo sapiens	HepG2	EP300	ENCSR000EDV	cell line	ENCFF488UHZ	8266	3022401	365.6	52,8	32,18	Unknown	0.573863	0.959667	0.632937	973
Homo sapiens	K562	SMAD1	ENCSR038DJJ	cell line	ENCFF120PGJ	8465	3001772	354.6	57,27	30,56	SMAD	0.642775	0.95215	0.614325	492
Homo sapiens	K562	ATF1	ENCSR000DNZ	cell line	ENCFF206BGR	16925	4148899	245.1	49,35	43,11	bZIP	0.617678	0.933138	0.520718	1344
Homo sapiens	H1	RNF2	ENCSR784VUY	cell line	ENCFF241UKW	10871	12195740	1121.9	57,86	34,56	Unknown	0.92211	0.988393	0.819162	999
Homo sapiens	body of pancreas	CTCF	ENCSR484DDO	tissue	ENCFF061ZXI	41430	9705001	234.3	52,34	257,35	C2H2 ZF	0.754333	0.95421	0.64401	3118
Homo sapiens	GM12878	BCL3	ENCSR000BNQ	cell line	ENCFF452NTN	20494	6982994	340.7	50,63	31,17	Unknown	0.567732	0.942368	0.589849	1558
Homo sapiens	liver	SP1	ENCSR386YIH	tissue	ENCFF824IDM	61953	27278033	440.3	49,35	113,72	C2H2 ZF	0.817511	0.965885	0.644803	4834
Homo sapiens	HepG2	TCF7L2	ENCSR346BOD	cell line	ENCFF726SWQ	36726	15758780	429.1	52,93	92,65	HMG/Sox	0.83291	0.972006	0.69115	3543
Homo sapiens	K562	ELF4	ENCSR638QHV	cell line	ENCFF616FCV	18273	7697822	421.3	51,96	99,21	Ets	0.828232	0.974916	0.705183	1174
Homo sapiens	HEK293	ZNF10	ENCSR019WUS	cell line	ENCFF697RHJ	16329	5714824	350	51,23	82,8	C2H2 ZF	0.813802	0.967653	0.642435	775
Homo sapiens	K562	TGIF2	ENCSR028WJI	cell line	ENCFF238XIA	4290	1757393	409.6	63,13	38,83	Homeodomain	0.867888	0.988253	0.768966	237
Homo sapiens	MCF-7	ZNF512B	ENCSR555DCF	cell line	ENCFF760TRJ	2681	905782	337.9	50,17	53,52	C2H2 ZF	0.860212	0.962487	0.655738	69
Homo sapiens	K562	ZBTB34	ENCSR567QAD	cell line	ENCFF683VXW	1549	432451	279.2	50,41	69,56	C2H2 ZF	0.622833	0.874365	0.453441	83
Homo sapiens	HepG2	ZNF878	ENCSR907PAR	cell line	ENCFF625DDW	15441	8330344	539.5	53,54	44,02	C2H2 ZF	0.775806	0.988647	0.830748	1804
Homo sapiens	K562	ZNF740	ENCSR427XYP	cell line	ENCFF959SMC	13824	5910607	427.6	60,74	50,88	C2H2 ZF	0.86225	0.982769	0.726264	626
Homo sapiens	HepG2	THRB	ENCSR430JGJ	cell line	ENCFF102ZUM	16242	6332758	389.9	51,74	57,42	Nuclear receptor	0.641598	0.956408	0.642797	1693
Homo sapiens	gastrocnemius medialis	CTCF	ENCSR998NQG	tissue	ENCFF706MSC	22519	6875048	305.3	50,38	73,32	C2H2 ZF	0.868688	0.976752	0.740811	1735
Homo sapiens	HEK293	HIC1	ENCSR803GYT	cell line	ENCFF979QGX	23105	9349156	404.6	56,77	101,33	C2H2 ZF	0.802253	0.968732	0.658367	995
Homo sapiens	K562	ZNF507	ENCSR598TIR	cell line	ENCFF072JDK	11278	6264865	555.5	36,4	198,64	C2H2 ZF	0.982954	0.997564	0.909183	944
Homo sapiens	K562	STAT5B	ENCSR663NFC	cell line	ENCFF122FTW	608	159731	262.7	43,6	69,17	STAT	0.832924	0.937803	0.727273	34
Homo sapiens	GM12878	RELB	ENCSR387QUV	cell line	ENCFF968MBN	45605	23829353	522.5	48,54	93,71	Rel	0.805982	0.963708	0.639002	3650
Homo sapiens	HEK293	IKZF3	ENCSR304AMN	cell line	ENCFF789GNK	28674	9081402	316.7	53,13	81,95	C2H2 ZF	0.66201	0.926775	0.50261	1273
Homo sapiens	K562	RUNX1	ENCSR414TYY	cell line	ENCFF374EFU	3797	1026197	270.3	58,22	61,03	Runt	0.732947	0.967399	0.659016	230
Homo sapiens	ovary	CTCF	ENCSR493APD	tissue	ENCFF782GIY	23362	8796862	376.5	53,37	88,1	C2H2 ZF	0.865229	0.97938	0.741188	1689
Homo sapiens	SH-SY5Y	GATA3	ENCSR000EXZ	cell line	ENCFF321MGL	19983	9172671	459	39,34	54,65	GATA	0.829732	0.980856	0.749496	1967
Homo sapiens	GM12878	SRF	ENCSR000BGE	cell line	ENCFF089YRX	3119	711368	228.1	58,64	60,32	MADS box	0.758505	0.964564	0.691871	213
Homo sapiens	K562	ZNF282	ENCSR742TMU	cell line	ENCFF110GDP	9595	4303736	448.5	57,95	88,77	C2H2 ZF	0.801998	0.978604	0.741318	554
Homo sapiens	HepG2	ZXDC	ENCSR347PUQ	cell line	ENCFF044XYZ	9346	4697418	502.6	62,03	53,61	C2H2 ZF	0.822562	0.98937	0.824964	1166
Homo sapiens	K562	IKZF1	ENCSR395HWC	cell line	ENCFF711ILQ	51437	22331694	434.2	48,21	140,15	C2H2 ZF	0.745109	0.95157	0.585167	3646
Homo sapiens	K562	NFE2	ENCSR000FAF	cell line	ENCFF714MVQ	2907	569103	195.8	47,85	34,06	bZIP	0.93824	0.991746	0.875	198
Homo sapiens	GM12878	ZNF24	ENCSR072PWP	cell line	ENCFF664TYB	16596	5436824	327.6	47,5	107,62	C2H2 ZF	0.668916	0.950948	0.587715	1320
Homo sapiens	HepG2	ZNF446	ENCSR839AJZ	cell line	ENCFF645VCZ	9840	5144266	522.8	63,86	38,31	C2H2 ZF	0.874855	0.992794	0.85029	1114
Homo sapiens	HepG2	ZNF607	ENCSR788SXN	cell line	ENCFF754OSO	19368	10817832	558.5	59,77	48,15	C2H2 ZF	0.908409	0.988939	0.77709	1754
Homo sapiens	HepG2	ZNF44	ENCSR914HPP	cell line	ENCFF624TVT	9832	4949448	503.4	57,65	41,68	C2H2 ZF	0.767676	0.986659	0.802395	1350
Homo sapiens	IMR-90	USF2	ENCSR513UQG	cell line	ENCFF470FUH	18816	4399942	233.8	54,22	69,77	bHLH	0.728222	0.959968	0.633572	1395
Homo sapiens	GM12878	ZNF687	ENCSR859FDL	cell line	ENCFF734BGL	31077	13227490	425.6	53,99	80,24	C2H2 ZF	0.760093	0.960802	0.628499	2423
Homo sapiens	K562	CEBPB	ENCSR000EHE	cell line	ENCFF882ARK	50241	12755976	253.9	43,93	69,85	bZIP	0.866759	0.979472	0.736721	3818
Homo sapiens	HepG2	SMAD7	ENCSR410LFU	cell line	ENCFF108LBD	30651	19909599	649.6	57,24	68,74	SMAD	0.906127	0.994967	0.902662	3329
Homo sapiens	upper lobe of left lung	EP300	ENCSR828PZH	tissue	ENCFF976JNG	11836	2786031	235.4	50,14	49,96	Unknown	0.59469	0.919243	0.498036	990
Homo sapiens	K562	TFAP4	ENCSR784IMK	cell line	ENCFF438IYI	43401	21846154	503.4	58,1	81,02	bHLH	0.871902	0.985682	0.783445	2554
Homo sapiens	ascending aorta	CTCF	ENCSR960MDF	tissue	ENCFF007QNG	23090	6862663	297.2	52,77	80,87	C2H2 ZF	0.788783	0.970486	0.67555	1698
Homo sapiens	HepG2	MNT	ENCSR261EDU	cell line	ENCFF257JVF	33362	11001582	329.8	50,02	132,65	bHLH	0.811293	0.970576	0.664805	3429
Homo sapiens	K562	SRF	ENCSR000BLK	cell line	ENCFF101SEZ	5316	1037966	195.3	56,93	42,98	MADS box	0.740507	0.943112	0.669127	330
Homo sapiens	HCT116	CTCF	ENCSR240PRQ	cell line	ENCFF463FGL	59890	20733446	346.2	48,48	118,75	C2H2 ZF	0.74147	0.963086	0.649985	4695
Homo sapiens	WTC11	CTCF	ENCSR992XTY	cell line	ENCFF112GJQ	33056	13077325	395.6	48,98	49,57	C2H2 ZF	0.843249	0.983513	0.740123	2468
Homo sapiens	A549	SREBF1	ENCSR897MYK	cell line	ENCFF486BXB	2483	813334	327.6	57,71	94,78	bHLH	0.745295	0.970156	0.687747	196
Homo sapiens	HepG2	ZNF839	ENCSR540LPD	cell line	ENCFF332MPQ	8059	4052641	502.9	62,25	38,56	C2H2 ZF	0.810426	0.986375	0.835073	1019
Homo sapiens	HepG2	MIXL1	ENCSR966PJY	cell line	ENCFF831MUI	27630	10086484	365.1	49,9	44,25	Homeodomain	0.757539	0.954155	0.591445	2430
Homo sapiens	K562	ZNF215	ENCSR699RWG	cell line	ENCFF922RHM	7307	2609217	357.1	48,41	84,49	C2H2 ZF	0.600289	0.928966	0.491733	506
Homo sapiens	K562	ATF3	ENCSR000DOG	cell line	ENCFF895RNS	1204	294718	244.8	63,69	34,99	bZIP	0.889278	0.979056	0.815385	60
Homo sapiens	K562	CC2D1A	ENCSR343IFJ	cell line	ENCFF156GHD	22663	9393866	414.5	50,39	85,23	Unknown	0.704357	0.957791	0.659384	1460
Homo sapiens	heart right ventricle	CTCF	ENCSR323ZAP	tissue	ENCFF564KJT	46164	17169608	371.9	50,28	133,79	C2H2 ZF	0.80434	0.97339	0.69236	3471
Homo sapiens	K562	PRDM10	ENCSR120MPG	cell line	ENCFF405BKB	28414	10899135	383.6	52,58	431,71	C2H2 ZF	0.631336	0.937942	0.601725	1920
Homo sapiens	HEK293	ZSCAN4	ENCSR211GNP	cell line	ENCFF952OOU	24567	9845139	400.7	48,47	118,93	C2H2 ZF	0.929627	0.989186	0.833135	1530
Homo sapiens	HepG2	HNF4A	ENCSR469FBY	cell line	ENCFF704BPD	53156	17239309	324.3	49,79	85,48	Nuclear receptor	0.808298	0.969134	0.66177	5117
Homo sapiens	K562	EP300	ENCSR000EGY	cell line	ENCFF821MKR	3056	909204	297.5	46,81	25,51	Unknown	0.652679	0.939794	0.529323	198
Homo sapiens	K562	FOXJ3	ENCSR056VMR	cell line	ENCFF567CPM	1484	486158	327.6	50,02	52,48	Forkhead	0.514575	0.935072	0.493724	63
Homo sapiens	placenta	CTCF	ENCSR291YNH	tissue	ENCFF303JQF	46762	17031108	364.2	49,01	99,8	C2H2 ZF	0.805283	0.973848	0.696669	3623
Homo sapiens	HepG2	ZNF773	ENCSR029ARE	cell line	ENCFF906WDG	6696	2135785	319	66	29,64	C2H2 ZF	0.846596	0.97838	0.76555	619
Homo sapiens	HepG2	MLX	ENCSR125DAD	cell line	ENCFF132AJP	15801	5448773	344.8	53,84	41,79	bHLH	0.561296	0.945272	0.601163	1735
Homo sapiens	K562	ZNF518B	ENCSR597CHL	cell line	ENCFF096AYV	722	239700	332	44,52	61,03	C2H2 ZF	0.610333	0.898367	0.466667	35
Homo sapiens	HepG2	ZNF707	ENCSR017XHZ	cell line	ENCFF497RWP	6197	4006986	646.6	56,55	44,18	C2H2 ZF	0.918192	0.995986	0.878151	845
Homo sapiens	HepG2	ZNF788	ENCSR731LZB	cell line	ENCFF663KMO	26411	13590135	514.6	58,86	51,37	C2H2 ZF	0.792634	0.986083	0.826617	2480
Homo sapiens	WTC11	ZNF121	ENCSR203PCF	cell line	ENCFF974DKV	31481	9282700	294.9	51,16	42,26	C2H2 ZF	0.926525	0.989036	0.78294	2088
Homo sapiens	K562	MAX	ENCSR000EFV	cell line	ENCFF171FVU	37342	11720795	313.9	57,28	47,44	bHLH	0.666301	0.954442	0.606828	2362
Homo sapiens	HepG2	SMAD9	ENCSR042BQZ	cell line	ENCFF339ZPY	5139	1928505	375.3	60,24	34,38	SMAD	0.638312	0.966759	0.672096	680
Homo sapiens	K562	NEUROD1	ENCSR986CDX	cell line	ENCFF625QHR	14155	4539330	320.7	57,57	35,09	bHLH	0.656898	0.951382	0.602372	871
Homo sapiens	HepG2	ZNF230	ENCSR087HFN	cell line	ENCFF854DNO	15510	9527849	614.3	59,03	44,56	C2H2 ZF	0.892695	0.987377	0.766651	1714
Homo sapiens	GM23338	NANOG	ENCSR061DGF	cell line	ENCFF658GFZ	11611	3491732	300.7	42,69	43,26	Homeodomain	0.629188	0.950327	0.576888	1052
Homo sapiens	HepG2	ZBTB34	ENCSR864WKA	cell line	ENCFF685UPN	13861	7132021	514.5	55	43,48	C2H2 ZF	0.822422	0.980127	0.709248	1662
Homo sapiens	HepG2	ZFP37	ENCSR505LJT	cell line	ENCFF743AUT	9679	3703910	382.7	58,16	32,36	C2H2 ZF	0.739869	0.965051	0.644312	1140
Homo sapiens	HepG2	ZBTB21	ENCSR549PAU	cell line	ENCFF819NNH	9615	3297353	342.9	53,56	56,2	C2H2 ZF	0.760721	0.963861	0.624148	865
Homo sapiens	K562	ZKSCAN8	ENCSR755CRA	cell line	ENCFF109UVJ	4522	2088938	462	61,63	33,16	C2H2 ZF	0.894805	0.992416	0.778302	167
Homo sapiens	K562	CREB3	ENCSR093FKD	cell line	ENCFF950IYB	10721	4390129	409.5	50,3	57,32	bZIP	0.716459	0.963238	0.593764	710
Homo sapiens	HepG2	GABPA	ENCSR269TNX	cell line	ENCFF652FKO	25522	10831194	424.4	53,8	105,73	Ets	0.747679	0.973583	0.709866	2363
Homo sapiens	K562	NFYA	ENCSR163VTS	cell line	ENCFF786CRW	10484	4145401	395.4	58,1	101,51	CBF/NF-Y	0.926191	0.98737	0.801521	567
Homo sapiens	HepG2	FBXL19	ENCSR941WVJ	cell line	ENCFF643XUN	14020	6386689	455.5	58,78	37,25	CxxC	0.721178	0.980774	0.774329	1684
Homo sapiens	HepG2	ZNF547	ENCSR964ZJC	cell line	ENCFF825WJM	19100	12349863	646.6	60,42	56,88	C2H2 ZF	0.915789	0.990276	0.791139	2079
Homo sapiens	HeLa-S3	E2F4	ENCSR000EVL	cell line	ENCFF718JTU	3283	1342058	408.8	61,33	50,74	E2F	0.911744	0.989586	0.836186	189
Homo sapiens	HepG2	ZNF782	ENCSR198RHC	cell line	ENCFF462RVE	11686	5785787	495.1	61,46	40,1	C2H2 ZF	0.800929	0.987848	0.815976	1398
Homo sapiens	MCF-7	CTCF	ENCSR000DMV	cell line	ENCFF163JHE	62499	10806128	172.9	57,19	96,86	C2H2 ZF	0.768189	0.962306	0.632884	4971
Homo sapiens	prostate gland	CTCF	ENCSR230ORT	tissue	ENCFF400NQB	16591	7172524	432.3	50,5	41,69	C2H2 ZF	0.852422	0.987822	0.781975	1204
Homo sapiens	mammary epithelial cell	CTCF	ENCSR000ALV	primary cell	ENCFF059YXD	40011	8712148	217.7	48,67	45,95	C2H2 ZF	0.775516	0.952478	0.647866	3082
Homo sapiens	SK-N-SH	REST	ENCSR000BJJ	cell line	ENCFF358XFJ	9511	2249480	236.5	55,89	48,24	C2H2 ZF	0.512819	0.921304	0.50864	810
Homo sapiens	A549	HOXB5	ENCSR748HJZ	cell line	ENCFF634TZG	10517	3568559	339.3	53,95	54,28	Homeodomain	0.429151	0.930019	0.56531	834
Homo sapiens	esophagus squamous epithelium	CTCF	ENCSR773JBP	tissue	ENCFF848GUU	34767	9984177	287.2	52,08	128,33	C2H2 ZF	0.864695	0.975854	0.743211	2602
Homo sapiens	fibroblast of lung	CTCF	ENCSR000DWY	primary cell	ENCFF130ISX	35850	9120774	254.4	50,33	59,44	C2H2 ZF	0.745615	0.95275	0.627013	2730
Homo sapiens	upper lobe of left lung	CTCF	ENCSR970UZD	tissue	ENCFF786YIA	26994	10067086	372.9	55,6	111,76	C2H2 ZF	0.893725	0.984232	0.767396	1909
Homo sapiens	HepG2	ZNF407	ENCSR005WGY	cell line	ENCFF373JGX	20332	12056356	593	61,66	63,81	C2H2 ZF	0.917456	0.99249	0.869188	2165
Homo sapiens	HEK293	ZNF629	ENCSR351NON	cell line	ENCFF624JUZ	41945	18654663	444.7	50,63	137,7	C2H2 ZF	0.782245	0.963431	0.661417	2227
Homo sapiens	HepG2	ZNF382	ENCSR014HQD	cell line	ENCFF524CCS	366	179103	489.4	43,14	39,79	C2H2 ZF	0.6567	0.952264	0.63	74
Homo sapiens	K562	TRIM28	ENCSR000BRW	cell line	ENCFF634OOU	16589	5922099	357	47,28	47,65	Unknown	0.565775	0.939263	0.568852	1297
Homo sapiens	K562	NR3C1	ENCSR325DER	cell line	ENCFF961ADR	1509	514668	341.1	48,56	59,47	Nuclear receptor	0.42154	0.899533	0.480836	89
Homo sapiens	HCT116	ZBTB33	ENCSR000BNY	cell line	ENCFF141RIH	5817	1569031	269.7	60,25	32,86	C2H2 ZF	0.699095	0.944764	0.653951	448
Homo sapiens	HepG2	RBSN	ENCSR203UQM	cell line	ENCFF921XWH	4294	1625276	378.5	66,12	26,62	C2H2 ZF	0.863204	0.974012	0.745439	488
Homo sapiens	K562	BCL6	ENCSR802AHH	cell line	ENCFF941EDY	2833	828077	292.3	49,56	66,4	C2H2 ZF	0.526073	0.882627	0.447665	187
Homo sapiens	HepG2	PAX8	ENCSR102YQB	cell line	ENCFF748IDH	7532	4539643	602.7	61,97	31,66	Paired box	0.877039	0.983743	0.744894	948
Homo sapiens	HepG2	FOXQ1	ENCSR199MFT	cell line	ENCFF811LFF	10385	5367777	516.9	56,59	38,52	Forkhead	0.84793	0.981056	0.721839	1347
Homo sapiens	K562	MYC	ENCSR744JJU	cell line	ENCFF114VAI	9959	4388946	440.7	58,14	69,74	bHLH	0.73939	0.979006	0.744122	550
Homo sapiens	K562	E2F5	ENCSR744GHR	cell line	ENCFF173QUY	5210	2081805	399.6	60,54	38,23	E2F	0.713794	0.975967	0.700654	282
Homo sapiens	K562	ZNF3	ENCSR934RJP	cell line	ENCFF798AFV	1687	573826	340.1	44,83	70,2	C2H2 ZF	0.643416	0.909745	0.468208	104
Homo sapiens	K562	ZNF274	ENCSR000EVX	cell line	ENCFF045CFL	3228	2916536	903.5	41,93	64,71	C2H2 ZF	0.961881	0.99091	0.884211	188
Homo sapiens	HepG2	ATF5	ENCSR887TWV	cell line	ENCFF482BEV	5714	3359098	587.9	60,3	32,45	bZIP	0.895994	0.993535	0.859915	720
Homo sapiens	T47D	JUND	ENCSR000BVO	cell line	ENCFF177MVH	9424	3215305	341.2	42,51	39,18	bZIP	0.530736	0.948909	0.560488	532
Homo sapiens	HepG2	ZNF343	ENCSR938VRO	cell line	ENCFF415YWK	13431	9492454	706.8	59,54	42,28	C2H2 ZF	0.921261	0.995999	0.903111	1546
Homo sapiens	HepG2	ZNF503	ENCSR998YJI	cell line	ENCFF622FUC	18531	9149985	493.8	53,46	45,23	C2H2 ZF	0.742325	0.979795	0.782609	2074
Homo sapiens	pancreas	CTCF	ENCSR113COJ	tissue	ENCFF092IAE	19586	7003693	357.6	49,99	46,72	C2H2 ZF	0.818637	0.982828	0.74361	1445
Homo sapiens	HepG2	SP1	ENCSR334KIQ	cell line	ENCFF594LBX	1206	413803	343.1	58,08	65,17	C2H2 ZF	0.880246	0.984348	0.876543	153
Homo sapiens	A549	HOXA7	ENCSR402OYZ	cell line	ENCFF670UIE	7587	2511830	331.1	47,2	70,75	Homeodomain	0.358821	0.88477	0.414388	646
Homo sapiens	MCF-7	E4F1	ENCSR841YWU	cell line	ENCFF434IDL	2476	827198	334.1	53,15	126,7	C2H2 ZF	0.90204	0.982025	0.784483	195
Homo sapiens	GM12878	EGR1	ENCSR000BMQ	cell line	ENCFF637UJN	20510	4183630	204	63,65	40,56	C2H2 ZF	0.831218	0.972359	0.712877	1373
Homo sapiens	HepG2	ZNF570	ENCSR055ZIA	cell line	ENCFF259PTV	3165	1669587	527.5	61,62	29,55	C2H2 ZF	0.874446	0.991837	0.81327	436
Homo sapiens	HEK293	INSM2	ENCSR382GSF	cell line	ENCFF406BIK	15074	5269412	349.6	52,74	70,66	C2H2 ZF	0.648443	0.948576	0.599178	639
Homo sapiens	hepatocyte	CTCF	ENCSR252QYR	in vitro differentiated cells	ENCFF409HJF	47949	13150449	274.3	50,17	115,7	C2H2 ZF	0.74883	0.961167	0.636047	3711
Homo sapiens	K562	NRF1	ENCSR837EYC	cell line	ENCFF259YUE	21886	8088062	369.6	60,75	128,81	Unknown	0.850276	0.983702	0.752142	1380
Homo sapiens	HEK293	ZNF26	ENCSR028EGI	cell line	ENCFF577UYO	2288	778507	340.3	40	120,1	C2H2 ZF	0.742668	0.954701	0.622857	125
Homo sapiens	MCF-7	KLF4	ENCSR265WJC	cell line	ENCFF536WWR	9348	6839332	731.6	54,32	49,61	C2H2 ZF	0.940864	0.994785	0.897277	748
Homo sapiens	dorsolateral prefrontal cortex	CTCF	ENCSR913SEI	tissue	ENCFF756VJC	36752	12708804	345.8	49,82	78,2	C2H2 ZF	0.902156	0.983386	0.762659	2783
Homo sapiens	HeLa-S3	MYC	ENCSR000DLN	cell line	ENCFF784BWK	1378	335926	243.8	57,69	24,97	bHLH	0.66927	0.96064	0.657143	50
Homo sapiens	MCF-7	NRF1	ENCSR135ANT	cell line	ENCFF970MPY	5774	1831050	317.1	64,45	154,23	Unknown	0.948386	0.991928	0.876056	333
Homo sapiens	GM12878	IRF5	ENCSR976TBC	cell line	ENCFF478SRO	2111	639129	302.8	54,7	126,48	IRF	0.734388	0.952105	0.650699	192
Homo sapiens	HepG2	ZNF292	ENCSR853BYT	cell line	ENCFF233ZOX	26158	13724525	524.7	54,08	44,8	C2H2 ZF	0.805389	0.983077	0.804835	2851
Homo sapiens	HepG2	HOXA10	ENCSR692RKS	cell line	ENCFF798IVN	20483	11327543	553	57,11	42,11	Homeodomain	0.876417	0.984336	0.74029	2282
Homo sapiens	HepG2	GMEB2	ENCSR745VSQ	cell line	ENCFF378GRS	5582	1959999	351.1	62,17	47,21	SAND	0.81631	0.970099	0.746371	582
Homo sapiens	GM12878	USF1	ENCSR000BGI	cell line	ENCFF879TPT	8461	2014903	238.1	58,78	58,69	bHLH	0.894504	0.985309	0.793696	599
Homo sapiens	HepG2	ZNF12	ENCSR711KBM	cell line	ENCFF409PJJ	18500	5939566	321.1	52,34	46,17	C2H2 ZF	0.503795	0.944968	0.583333	2173
Homo sapiens	GM12878	E2F8	ENCSR793HVL	cell line	ENCFF961ZFW	5715	2167745	379.3	52,75	63,93	E2F	0.739259	0.952153	0.615008	436
Homo sapiens	K562	YBX1	ENCSR107RHZ	cell line	ENCFF286IPW	533	145883	273.7	44,92	42,68	CSD	0.800559	0.935986	0.702703	17
Homo sapiens	K562	ATF4	ENCSR145TSJ	cell line	ENCFF086TAD	40114	15231305	379.7	43,72	203,88	bZIP	0.864932	0.978129	0.72545	3115
Homo sapiens	dorsolateral prefrontal cortex	CTCF	ENCSR194JAU	tissue	ENCFF029THO	48809	15860674	325	51,5	104,89	C2H2 ZF	0.760509	0.966627	0.658141	3690
Homo sapiens	HEK293	ZNF404	ENCSR669GUM	cell line	ENCFF315XFX	2090	643555	307.9	42,77	47,4	C2H2 ZF	0.97257	0.993825	0.921986	69
Homo sapiens	MM.1S	CTCF	ENCSR402IDP	cell line	ENCFF457QOK	45890	15539250	338.6	49,08	181,51	C2H2 ZF	0.775537	0.968595	0.663331	3566
Homo sapiens	HEK293T	ZNF384	ENCSR882ICT	cell line	ENCFF134HBK	20180	7361807	364.8	43,19	135,82	C2H2 ZF	0.899971	0.987705	0.785272	1273
Homo sapiens	GM12865	CTCF	ENCSR000DRE	cell line	ENCFF541DDH	40012	8985969	224.6	50,91	83,28	C2H2 ZF	0.778639	0.962114	0.671516	3083
Homo sapiens	HepG2	ZNF485	ENCSR574UJE	cell line	ENCFF837BSM	9309	3812560	409.6	61,46	44,16	C2H2 ZF	0.768076	0.977519	0.684618	974
Homo sapiens	K562	DEAF1	ENCSR119FAD	cell line	ENCFF030AXK	20813	7354488	353.4	48,31	89,9	SAND	0.581331	0.958091	0.633397	1571
Homo sapiens	HepG2	ZBTB44	ENCSR269MEF	cell line	ENCFF458IBK	5277	1614521	306	61,93	29,6	C2H2 ZF	0.670019	0.941246	0.621505	738
Homo sapiens	psoas muscle	CTCF	ENCSR984IUE	tissue	ENCFF478CPK	36205	11928774	329.5	50,41	92,84	C2H2 ZF	0.787353	0.969778	0.672944	2791
Homo sapiens	K562	ZNF397	ENCSR508EEX	cell line	ENCFF193BGB	2932	745440	254.2	54,81	56,9	C2H2 ZF	0.524196	0.891329	0.430704	131
Homo sapiens	K562	IRF2	ENCSR376WCJ	cell line	ENCFF559ODJ	8579	2820724	328.8	54,01	50,45	IRF	0.705474	0.96355	0.650995	601
Homo sapiens	HepG2	TCF7L2	ENCSR000EVQ	cell line	ENCFF361NJR	4165	2370589	569.2	41,88	46,7	HMG/Sox	0.877318	0.982132	0.805638	575
Homo sapiens	HEK293	ZNF18	ENCSR977HTH	cell line	ENCFF406WQB	17921	7255723	404.9	49,47	78,71	C2H2 ZF	0.803768	0.969195	0.689487	760
Homo sapiens	SK-N-SH	GLIS3	ENCSR507BWM	cell line	ENCFF966JEA	5642	1598670	283.4	50,23	52,04	C2H2 ZF	0.453533	0.881033	0.426459	646
Homo sapiens	heart left ventricle	CTCF	ENCSR296JFK	tissue	ENCFF904UWV	52421	20394731	389.1	50,73	139,98	C2H2 ZF	0.888456	0.981794	0.754569	4020
Homo sapiens	SK-N-SH	BACH2	ENCSR036THH	cell line	ENCFF947VJI	1274	380362	298.6	48,72	55,22	bZIP	0.519769	0.872558	0.463158	155
Homo sapiens	HepG2	SRF	ENCSR516SMM	cell line	ENCFF316WFA	14171	7895039	557.1	57,4	45,36	MADS box	0.854637	0.990765	0.8354	1512
Homo sapiens	SK-N-SH	NFIC	ENCSR000BSV	cell line	ENCFF749DWZ	40480	12812818	316.5	45,98	61,76	SMAD	0.678218	0.938375	0.528653	3715
Homo sapiens	MCF-7	GATA3	ENCSR000EWS	cell line	ENCFF381ULU	15118	6831241	451.9	45,65	48,35	GATA	0.675897	0.972694	0.726396	1319
Homo sapiens	K562	MYNN	ENCSR307YJU	cell line	ENCFF603EAX	941	239701	254.7	47,72	63,7	C2H2 ZF	0.71421	0.892802	0.551724	41
Homo sapiens	K562	GABPA	ENCSR000BLO	cell line	ENCFF489EME	16493	4828689	292.8	60,37	85,33	Ets	0.750205	0.959665	0.626117	1050
Homo sapiens	HEK293	ZNF223	ENCSR906PCS	cell line	ENCFF261BLL	4517	1554316	344.1	56,12	67,06	C2H2 ZF	0.80389	0.974717	0.718391	142
Homo sapiens	GM12878	BCL11A	ENCSR000BHA	cell line	ENCFF824QXX	21232	5288696	249.1	47,03	38,88	C2H2 ZF	0.669414	0.939648	0.541308	1823
Homo sapiens	HepG2	ARHGAP35	ENCSR577YCO	cell line	ENCFF639APT	10178	4603247	452.3	62,95	41,06	Unknown	0.823117	0.98514	0.787715	1225
Homo sapiens	WTC11	USF1	ENCSR248QBT	cell line	ENCFF254GEZ	16212	6545140	403.7	59,48	72,32	bHLH	0.826408	0.986828	0.761119	1097
Homo sapiens	nephron	CTCF	ENCSR194WQV	organoid	ENCFF492HPY	38155	14275206	374.1	48,51	81	C2H2 ZF	0.836532	0.981125	0.723874	2865
Homo sapiens	HepG2	IKZF4	ENCSR799DUB	cell line	ENCFF948XVV	9789	5157823	526.9	62,92	34,14	C2H2 ZF	0.888935	0.985893	0.760234	1067
Homo sapiens	dorsolateral prefrontal cortex	CTCF	ENCSR757DFT	tissue	ENCFF813NGM	40169	13937417	347	50,8	106	C2H2 ZF	0.892933	0.981906	0.772752	3066
Homo sapiens	HepG2	ZNF121	ENCSR945QEW	cell line	ENCFF604THW	33594	14605282	434.8	51,47	60,81	C2H2 ZF	0.879079	0.988933	0.802506	3185
Homo sapiens	H1	SRF	ENCSR000BIV	cell line	ENCFF648QJE	5816	1254542	215.7	54,23	50,63	MADS box	0.778419	0.970098	0.745659	421
Homo sapiens	transverse colon	CTCF	ENCSR907BES	tissue	ENCFF351URT	37852	13770141	363.8	49,34	122,69	C2H2 ZF	0.81708	0.975346	0.702946	2873
Homo sapiens	K562	CEBPZ	ENCSR618GDK	cell line	ENCFF588GNU	1497	476951	318.6	56,33	45,15	Unknown	0.889761	0.981664	0.83871	69
Homo sapiens	neural progenitor cell	CTCF	ENCSR125NBL	in vitro differentiated cells	ENCFF295FMF	63721	21992683	345.1	50,06	194,75	C2H2 ZF	0.744214	0.960345	0.634249	4981
Homo sapiens	HepG2	RCOR2	ENCSR455DOO	cell line	ENCFF807WYN	22013	9806548	445.5	49,29	43,74	Myb/SANT	0.775674	0.95871	0.627764	2524
Homo sapiens	K562	E2F6	ENCSR000BLI	cell line	ENCFF831NDQ	33734	9848862	292	62,68	47,53	E2F	0.844963	0.978407	0.719717	2141
Homo sapiens	K562	NFYA	ENCSR000EGR	cell line	ENCFF908HSL	4571	1304472	285.4	56,5	39,8	CBF/NF-Y	0.913932	0.979517	0.868369	241
Homo sapiens	HeLa-S3	E2F1	ENCSR000EVM	cell line	ENCFF872RSG	11219	3751192	334.4	69,92	58,71	E2F	0.96991	0.994424	0.912869	715
Homo sapiens	GM12878	KLF5	ENCSR974OFJ	cell line	ENCFF992IBT	10039	4093222	407.7	58,13	60,08	C2H2 ZF	0.799294	0.969817	0.676319	729
Homo sapiens	MCF-7	SP1	ENCSR729LGA	cell line	ENCFF932UJX	2016	678895	336.8	53,9	60,75	C2H2 ZF	0.809301	0.972503	0.647059	62
Homo sapiens	K562	PKNOX1	ENCSR115SMW	cell line	ENCFF099RDJ	48694	18324550	376.3	48,85	414,96	Homeodomain	0.682045	0.94838	0.57725	3551
Homo sapiens	K562	ZNF257	ENCSR492FKD	cell line	ENCFF738IQL	4191	1067763	254.8	49,81	72,83	C2H2 ZF	0.607496	0.895742	0.448703	263
Homo sapiens	HepG2	ZNF772	ENCSR248WAU	cell line	ENCFF874HXM	22199	11884767	535.4	58,56	43,8	C2H2 ZF	0.877499	0.986049	0.748848	2373
Homo sapiens	Ishikawa	NFIC	ENCSR000BUT	cell line	ENCFF470CBJ	36022	12427272	345	51,18	68,79	SMAD	0.551668	0.936277	0.559317	2938
Homo sapiens	SK-N-SH	RFX5	ENCSR000EHY	cell line	ENCFF765QVM	8528	2812576	329.8	52,8	55,24	RFX	0.716132	0.942645	0.590975	746
Homo sapiens	HepG2	CENPBD1	ENCSR539PMH	cell line	ENCFF456EDK	2722	1439526	528.8	57,92	34,74	CENPB	0.839098	0.9906	0.815459	429
Homo sapiens	K562	SMAD5	ENCSR000FCD	cell line	ENCFF971YTJ	21973	11172064	508.4	57,57	67,42	SMAD	0.801058	0.962311	0.664656	1284
Homo sapiens	HepG2	NR2C2	ENCSR559ZKI	cell line	ENCFF042QSE	31055	19639083	632.4	55,38	81,17	Nuclear receptor	0.923033	0.990583	0.834155	2942
Homo sapiens	SK-N-SH	MXI1	ENCSR000EIA	cell line	ENCFF064KLD	38602	17703186	458.6	55,27	47,36	bHLH	0.792685	0.976487	0.732643	3078
Homo sapiens	HEK293	ZNF530	ENCSR701RXW	cell line	ENCFF224OXG	1936	629005	324.9	45,28	49,13	C2H2 ZF	0.872471	0.982317	0.738462	61
Homo sapiens	HepG2	ZBTB20	ENCSR392TWV	cell line	ENCFF592DOR	18785	9287978	494.4	54,76	43,28	C2H2 ZF	0.736604	0.980867	0.779886	2162
Homo sapiens	MCF-7	ZBTB33	ENCSR231YFE	cell line	ENCFF356WOE	7737	2342395	302.8	54,63	73,16	C2H2 ZF	0.626983	0.940338	0.570076	349
Homo sapiens	K562	ZNF551	ENCSR451UQX	cell line	ENCFF913YMX	929	265713	286	42,52	65,11	C2H2 ZF	0.403223	0.826654	0.375691	46
Homo sapiens	thyroid gland	CTCF	ENCSR331OGX	tissue	ENCFF947KIQ	18589	8129191	437.3	49,17	38,82	C2H2 ZF	0.930674	0.989104	0.78875	1363
Homo sapiens	HEK293	ZNF138	ENCSR551KAP	cell line	ENCFF454RVK	1446	452231	312.7	43,97	46,77	C2H2 ZF	0.97572	0.99646	0.904348	56
Homo sapiens	H1	ATF2	ENCSR000BQU	cell line	ENCFF352KLD	8577	4716531	549.9	52,78	45,52	bZIP	0.823363	0.979897	0.795111	589
Homo sapiens	GM12878	YY1	ENCSR000EUM	cell line	ENCFF258UEW	2015	746950	370.7	45,46	28,27	C2H2 ZF	0.629692	0.964574	0.641189	159
Homo sapiens	K562	NFE2	ENCSR000FCC	cell line	ENCFF474PRJ	30730	7299675	237.5	47,05	68,71	bZIP	0.696372	0.940966	0.548498	2433
Homo sapiens	K562	ZNF778	ENCSR110JLQ	cell line	ENCFF165JQS	288	81792	284	40,13	46,61	C2H2 ZF	0.462309	0.891667	0.380952	6
Homo sapiens	neural cell	REST	ENCSR000BTV	in vitro differentiated cells	ENCFF138KSX	30239	13962895	461.8	51,61	44,63	C2H2 ZF	0.808236	0.972841	0.713207	2500
Homo sapiens	HepG2	IRF5	ENCSR025EXJ	cell line	ENCFF827VMW	11112	6198117	557.8	62,77	44,81	IRF	0.889561	0.984868	0.757345	1129
Homo sapiens	K562	DLX4	ENCSR017EJY	cell line	ENCFF832DBU	530	143841	271.4	45,22	67,89	Homeodomain	0.352429	0.654959	0.26506	22
Homo sapiens	progenitor cell of endocrine pancreas	CTCF	ENCSR901NIN	in vitro differentiated cells	ENCFF204MFL	56286	20517153	364.5	50,08	113,3	C2H2 ZF	0.774017	0.967521	0.665155	4361
Homo sapiens	HepG2	ZNF543	ENCSR584DEL	cell line	ENCFF141UZG	17954	13115642	730.5	58,79	43,33	C2H2 ZF	0.958354	0.996656	0.911779	1937
Homo sapiens	D721Med	CTCF	ENCSR000DMY	cell line	ENCFF364SUA	43313	7923042	182.9	50,12	91,45	C2H2 ZF	0.816205	0.96562	0.699367	3231
Homo sapiens	HEK293	ZNF19	ENCSR811JJM	cell line	ENCFF812KQC	1975	647555	327.9	43,55	42,54	C2H2 ZF	0.841194	0.962618	0.725275	46
Homo sapiens	GM12878	CTCF	ENCSR000DRZ	cell line	ENCFF951PEM	42381	9459601	223.2	51,04	69,05	C2H2 ZF	0.87424	0.978911	0.747912	3230
Homo sapiens	K562	ID3	ENCSR005NMT	cell line	ENCFF375SIS	18808	8901664	473.3	54,51	87,62	bHLH	0.726085	0.97807	0.755495	1135
Homo sapiens	GM12878	SRF	ENCSR041XML	cell line	ENCFF432PLY	18489	6785804	367	46,54	202,3	MADS box	0.738526	0.966903	0.650035	1492
Homo sapiens	HepG2	TEAD4	ENCSR800JRG	cell line	ENCFF355HRT	21386	6007731	280.9	55,33	48,13	TEA	0.582714	0.938909	0.553161	2202
Homo sapiens	K562	LCOR	ENCSR672OHP	cell line	ENCFF266MUT	18354	9967360	543.1	54,93	40,28	Pipsqueak	0.802209	0.989412	0.826294	1313
Homo sapiens	GM12878	REST	ENCSR000BQS	cell line	ENCFF262MRD	6119	1591183	260	55,26	78,09	C2H2 ZF	0.708462	0.946934	0.657938	480
Homo sapiens	HEK293	ZNF449	ENCSR738SLS	cell line	ENCFF548EZW	17326	6401447	369.5	55,29	99,49	C2H2 ZF	0.76855	0.969907	0.687967	901
Homo sapiens	HepG2	ZNF142	ENCSR512ECF	cell line	ENCFF868DTR	14797	8568601	579.1	60,72	46,12	C2H2 ZF	0.893985	0.986965	0.776174	1589
Homo sapiens	HepG2	GABPA	ENCSR000BJK	cell line	ENCFF890WJZ	8204	2321603	283	63,52	117,57	Ets	0.828165	0.959995	0.729412	681
Homo sapiens	HepG2	ZNF511	ENCSR372JXR	cell line	ENCFF612MNU	17914	8243752	460.2	53,83	38,13	C2H2 ZF	0.732347	0.963465	0.724461	2063
Homo sapiens	HepG2	SIX4	ENCSR849TMV	cell line	ENCFF643LFY	13836	4444491	321.2	53,04	45,19	Homeodomain	0.539462	0.938525	0.56197	1562
Homo sapiens	SK-N-SH	CSRNP3	ENCSR835VBH	cell line	ENCFF064MUO	5323	1829242	343.6	42,66	55,55	Unknown	0.49458	0.947124	0.576577	604
Homo sapiens	MCF-7	ESRRA	ENCSR954WVZ	cell line	ENCFF214ICQ	8663	2874456	331.8	52,86	84,99	Nuclear receptor	0.637122	0.956635	0.636577	587
Homo sapiens	HEK293	ZNF37A	ENCSR371LLY	cell line	ENCFF586ALU	1798	439385	244.4	54,23	75,24	C2H2 ZF	0.667682	0.940663	0.666667	65
Homo sapiens	HeLa-S3	FOS	ENCSR000EZE	cell line	ENCFF494YNM	10228	2395120	234.2	45,87	30,74	bZIP	0.736127	0.962457	0.649215	678
Homo sapiens	liver	FOXA1	ENCSR324RCI	tissue	ENCFF729FSA	19786	7681539	388.2	42,03	53,4	Forkhead	0.871558	0.980842	0.709551	1741
Homo sapiens	K562	HMGXB4	ENCSR279IMD	cell line	ENCFF185KMK	8851	5211411	588.8	61,51	38,77	HMG/Sox	0.965426	0.996171	0.840609	420
Homo sapiens	suprapubic skin	EP300	ENCSR928LDG	tissue	ENCFF741MWZ	2426	841808	347	50,76	63,72	Unknown	0.630196	0.922199	0.519041	225
Homo sapiens	HepG2	ZSCAN9	ENCSR712FAM	cell line	ENCFF999NWQ	19381	8653456	446.5	54,36	39,89	C2H2 ZF	0.764548	0.955692	0.657066	2261
Homo sapiens	K562	ZNF445	ENCSR883UGG	cell line	ENCFF416TFM	2889	923695	319.7	48,63	60,07	C2H2 ZF	0.520856	0.922679	0.50858	183
Homo sapiens	K562	NR2F6	ENCSR707QWA	cell line	ENCFF835FPJ	23923	9933272	415.2	47,19	59,12	Nuclear receptor	0.829835	0.969003	0.649255	1655
Homo sapiens	HEK293	ZNF707	ENCSR854IPI	cell line	ENCFF313FQE	2386	743548	311.6	48,24	75,6	C2H2 ZF	0.893568	0.980163	0.750929	113
Homo sapiens	NCI-H929	CTCF	ENCSR634OAQ	cell line	ENCFF238DAA	56583	25442260	449.6	46,41	115,12	C2H2 ZF	0.831431	0.971281	0.721621	4292
Homo sapiens	K562	E2F5	ENCSR709DRM	cell line	ENCFF082QHP	19544	13021612	666.3	51,81	49,02	E2F	0.914365	0.992742	0.875966	1327
Homo sapiens	PFSK-1	FOXP2	ENCSR000BGA	cell line	ENCFF067LTM	18831	5575492	296.1	61,94	28,76	Forkhead	0.704998	0.967593	0.650478	1357
Homo sapiens	SK-N-SH	TSHZ2	ENCSR282NLQ	cell line	ENCFF442RJO	18053	6749827	373.9	49,23	58,43	C2H2 ZF	0.549653	0.952209	0.638416	1930
Homo sapiens	K562	ZNF146	ENCSR713IFY	cell line	ENCFF932FVX	15312	4970025	324.6	41,15	33,46	C2H2 ZF	0.984027	0.996808	0.930946	1330
Homo sapiens	HepG2	AKNA	ENCSR929IMB	cell line	ENCFF411GOS	3773	1413198	374.6	58,91	34,81	AT hook	0.699773	0.968834	0.679834	368
Homo sapiens	MCF-7	FOXA1	ENCSR126YEB	cell line	ENCFF112JVK	37386	11921962	318.9	41,37	144,01	Forkhead	0.810076	0.972516	0.655385	3229
Homo sapiens	HepG2	MXI1	ENCSR000EDU	cell line	ENCFF599KZZ	25408	9416879	370.6	58,94	50,85	bHLH	0.729508	0.965321	0.686704	2203
Homo sapiens	HEK293	ZNF324	ENCSR768HOH	cell line	ENCFF629EQY	13310	5195681	390.4	56,61	56,1	C2H2 ZF	0.763375	0.974295	0.693013	518
Homo sapiens	K562	ZNF24	ENCSR099NCH	cell line	ENCFF268YOM	25919	14744319	568.9	49,24	111,37	C2H2 ZF	0.91315	0.982583	0.812136	1537
Homo sapiens	GM12878	BCLAF1	ENCSR000BJZ	cell line	ENCFF185BRL	22202	8773314	395.2	51,67	42,48	Unknown	0.667328	0.956924	0.637717	1703
Homo sapiens	K562	RNF2	ENCSR138FUZ	cell line	ENCFF409SDU	4717	1574143	333.7	57,91	28,88	Unknown	0.643413	0.952682	0.62422	278
Homo sapiens	HepG2	ZNF776	ENCSR704ENT	cell line	ENCFF396ZSB	13340	7720631	578.8	64,47	48,85	C2H2 ZF	0.898519	0.994787	0.882072	1311
Homo sapiens	K562	ZNF507	ENCSR577KQD	cell line	ENCFF878SVX	5466	1378654	252.2	50,24	114,28	C2H2 ZF	0.744547	0.928182	0.589069	360
Homo sapiens	HEK293T	ARNT	ENCSR760UKJ	cell line	ENCFF324ORA	4276	1149541	268.8	56,88	76,98	bHLH	0.710227	0.951923	0.605375	251
Homo sapiens	HepG2	DBP	ENCSR944LSA	cell line	ENCFF544WSX	5094	1950185	382.8	61,53	29,08	bZIP	0.74774	0.973476	0.697904	647
Homo sapiens	HepG2	ETV4	ENCSR714YZG	cell line	ENCFF624RGO	21795	8425469	386.6	53,92	46,4	Ets	0.676447	0.966089	0.666433	2073
Homo sapiens	SK-N-SH	JUND	ENCSR000EIB	cell line	ENCFF146MHU	31592	8823448	279.3	45,2	49,9	bZIP	0.68258	0.955016	0.594646	2794
Homo sapiens	type B pancreatic cell	CTCF	ENCSR458PYQ	in vitro differentiated cells	ENCFF190FKP	78290	35050375	447.7	48,2	165,23	C2H2 ZF	0.805706	0.970981	0.691757	6176
Homo sapiens	IMR-90	RCOR1	ENCSR000EFG	cell line	ENCFF890WEE	10492	3506615	334.2	50,56	30,32	Myb/SANT	0.721652	0.954751	0.560702	882
Homo sapiens	dorsolateral prefrontal cortex	CTCF	ENCSR666JEF	tissue	ENCFF497VZU	28290	12499953	441.9	48,1	41,6	C2H2 ZF	0.877274	0.989802	0.786654	2124
Homo sapiens	SK-N-SH	EP300	ENCSR000BUA	cell line	ENCFF854RMQ	32464	11371629	350.3	45,2	49,82	Unknown	0.746096	0.951686	0.570468	2939
Homo sapiens	GM12878	RCOR1	ENCSR000DZC	cell line	ENCFF585BRC	7460	3323916	445.6	53,6	26,07	Myb/SANT	0.694314	0.980367	0.735	591
Homo sapiens	K562	ZBTB43	ENCSR800KMQ	cell line	ENCFF124KCE	5006	2394841	478.4	58,48	40,22	C2H2 ZF	0.857597	0.986324	0.756996	270
Homo sapiens	K562	EP300	ENCSR000EGE	cell line	ENCFF702XPO	28710	8500118	296.1	48,91	64,5	Unknown	0.690319	0.945737	0.557114	2151
Homo sapiens	PC-3	CTCF	ENCSR359LOD	cell line	ENCFF450JNO	70143	28433801	405.4	47,77	159,53	C2H2 ZF	0.782623	0.968208	0.670943	5704
Homo sapiens	HepG2	ZNF276	ENCSR076KLJ	cell line	ENCFF451VTH	10711	5975112	557.8	60,65	40,87	C2H2 ZF	0.874961	0.991252	0.84547	1304
Homo sapiens	K562	ELK1	ENCSR392JVX	cell line	ENCFF586MZX	648	268666	414.6	61,83	30,03	Ets	0.965173	0.995679	0.72	18
Homo sapiens	WTC11	ZNF512	ENCSR634WRC	cell line	ENCFF545DCW	5739	2271420	395.8	47,68	36,11	C2H2 ZF; BED ZF	0.939239	0.990344	0.821705	406
Homo sapiens	GM12878	MEF2A	ENCSR000BKB	cell line	ENCFF826GQU	22588	6309562	279.3	46,25	36,92	MADS box	0.746574	0.956019	0.582058	1865
Homo sapiens	HepG2	SP140L	ENCSR107DKT	cell line	ENCFF467WXB	6801	3208229	471.7	53,37	32,76	SAND	0.702035	0.976208	0.747253	1116
Homo sapiens	HepG2	HSF2	ENCSR764ZBK	cell line	ENCFF062UNZ	6221	2182069	350.8	54,82	45,98	HSF	0.638552	0.965226	0.649064	736
Homo sapiens	K562	HES1	ENCSR091JXL	cell line	ENCFF671ZGP	9121	3136037	343.8	49,57	81,84	bHLH	0.711919	0.947748	0.570038	585
Homo sapiens	K562	ZNF274	ENCSR000EWE	cell line	ENCFF742DPO	463	211948	457.8	42,7	33,28	C2H2 ZF	0.780733	0.950888	0.6	14
Homo sapiens	WTC11	CDX4	ENCSR027BEE	cell line	ENCFF371MSO	507	125739	248	48,61	66,63	Homeodomain	0.316843	0.757825	0.377622	38
Homo sapiens	transverse colon	CTCF	ENCSR236YGF	tissue	ENCFF324DOU	34015	13146902	386.5	50,12	124,28	C2H2 ZF	0.861247	0.981977	0.738447	2572
Homo sapiens	WTC11	ZNF671	ENCSR260GQA	cell line	ENCFF300TKM	2766	728113	263.2	53,47	56,85	C2H2 ZF	0.341013	0.815116	0.375969	152
Homo sapiens	HEK293	ZNF189	ENCSR163RYW	cell line	ENCFF747ZUO	37194	15896225	427.4	53,05	125,89	C2H2 ZF	0.831019	0.968099	0.665969	1781
Homo sapiens	HepG2	MTERF4	ENCSR992KMO	cell line	ENCFF417LFH	14111	7386128	523.4	60,42	44,89	mTERF	0.783698	0.988279	0.826189	1605
Homo sapiens	K562	KLF1	ENCSR550HCT	cell line	ENCFF674KVR	9083	3823408	420.9	60,36	75,92	C2H2 ZF	0.871482	0.983116	0.742007	531
Homo sapiens	HepG2	RBPJ	ENCSR596FEL	cell line	ENCFF762NCU	29838	14047851	470.8	55,97	52,05	CSL	0.801074	0.968818	0.688102	2971
Homo sapiens	MCF-7	HES1	ENCSR109ODF	cell line	ENCFF132MJX	3247	1071443	330	50,05	68,88	bHLH	0.814405	0.954332	0.642254	135
Homo sapiens	K562	CBX2	ENCSR000ATU	cell line	ENCFF258XBJ	2984	2625891	880	42,25	24,14	AT hook	0.952462	0.989294	0.872818	195
Homo sapiens	HEK293	ZNF174	ENCSR516VQK	cell line	ENCFF743TLK	714	258071	361.4	49,36	72,65	C2H2 ZF	0.383859	0.923438	0.518519	8
Homo sapiens	HepG2	CC2D1A	ENCSR846FMR	cell line	ENCFF502SCY	4456	1826239	409.8	55,88	35,73	Unknown	0.590184	0.967509	0.660488	689
Homo sapiens	GM12878	EBF1	ENCSR000BGU	cell line	ENCFF895MHN	42055	10019256	238.2	52,91	63,43	EBF1	0.65637	0.942839	0.546961	3148
Homo sapiens	HepG2	ETV4	ENCSR537FDJ	cell line	ENCFF703JHN	16426	6915879	421	58,79	45,08	Ets	0.873243	0.979361	0.738429	1525
Homo sapiens	omental fat pad	CTCF	ENCSR225OKX	tissue	ENCFF464DDN	11547	3764925	326.1	53,28	41,71	C2H2 ZF	0.761433	0.974221	0.677116	816
Homo sapiens	dorsolateral prefrontal cortex	CTCF	ENCSR779YTI	tissue	ENCFF260CWT	53716	23283561	433.5	50,94	87,95	C2H2 ZF	0.841174	0.980318	0.740148	4058
Homo sapiens	spleen	CTCF	ENCSR000DNI	tissue	ENCFF068YLN	38642	7322758	189.5	53,47	80,02	C2H2 ZF	0.790065	0.963455	0.70663	2845
Homo sapiens	HepG2	CREM	ENCSR799FCZ	cell line	ENCFF023EDF	1939	432273	222.9	64,93	42,91	bZIP	0.865324	0.978617	0.846154	146
Homo sapiens	HepG2	TFE3	ENCSR589SNT	cell line	ENCFF358INM	23731	8870082	373.8	54,02	50,87	bHLH	0.634314	0.950607	0.617189	2448
Homo sapiens	HepG2	ZNF24	ENCSR791AGT	cell line	ENCFF349PJY	5596	1987838	355.2	52,17	142,76	C2H2 ZF	0.666388	0.955917	0.631256	692
Homo sapiens	K562	CTCF	ENCSR000DWE	cell line	ENCFF736NYC	46160	11068197	239.8	51,75	69,39	C2H2 ZF	0.865049	0.977834	0.730651	3385
Homo sapiens	heart left ventricle	CTCF	ENCSR355PMV	tissue	ENCFF641ZTX	30495	11057108	362.6	48,24	92,63	C2H2 ZF	0.82613	0.981677	0.722204	2294
Homo sapiens	K562	ETV6	ENCSR124BJR	cell line	ENCFF584QFY	2509	682971	272.2	55,37	35,09	Ets	0.698772	0.954766	0.610092	146
Homo sapiens	Caco-2	CTCF	ENCSR000DQN	cell line	ENCFF213NSB	48989	9941936	202.9	50,94	57,85	C2H2 ZF	0.761206	0.955864	0.657051	3954
Homo sapiens	K562	MNT	ENCSR512NLO	cell line	ENCFF440AQF	29124	13928288	478.2	54,64	111,41	bHLH	0.839774	0.97754	0.741208	1727
Homo sapiens	nephron	CTCF	ENCSR966OUM	organoid	ENCFF944MMM	49209	20570424	418	48,91	95,51	C2H2 ZF	0.898155	0.98312	0.725282	3757
Homo sapiens	K562	RLF	ENCSR718SDE	cell line	ENCFF752VQB	8951	3512432	392.4	59,19	51,05	C2H2 ZF	0.823519	0.972928	0.709294	523
Homo sapiens	HepG2	ZNF10	ENCSR009LIA	cell line	ENCFF321MKV	817	290076	355.1	61,77	26,82	C2H2 ZF	0.775234	0.976562	0.677419	88
Homo sapiens	HepG2	ZNF180	ENCSR298DSB	cell line	ENCFF405YXO	2770	927537	334.9	62,29	28,28	C2H2 ZF	0.770257	0.969708	0.705075	297
Homo sapiens	HEK293	TSHZ1	ENCSR217WRC	cell line	ENCFF238TAW	9779	3099147	316.9	49,33	61,64	C2H2 ZF	0.570002	0.938099	0.547325	433
Homo sapiens	H1	EP300	ENCSR000AUQ	cell line	ENCFF583FUX	2108	413729	196.3	56,89	26,39	Unknown	0.810311	0.98056	0.744186	156
Homo sapiens	K562	DMBX1	ENCSR091IQZ	cell line	ENCFF359ZQQ	19370	7425426	383.3	51,38	92,74	Homeodomain	0.55407	0.952458	0.646365	1230
Homo sapiens	MCF-7	E2F1	ENCSR000EWX	cell line	ENCFF115KRO	34657	21076131	608.1	58,26	81,3	E2F	0.927503	0.988053	0.833113	2553
Homo sapiens	K562	ARNT	ENCSR669NFS	cell line	ENCFF075OIT	4251	1520711	357.7	49,01	49,94	bHLH	0.484875	0.948235	0.576882	281
Homo sapiens	HepG2	ZNF350	ENCSR842SRB	cell line	ENCFF518ZKO	26993	17664632	654.4	57,69	56,5	C2H2 ZF	0.920471	0.99176	0.859937	2735
Homo sapiens	GM12878	TRIM22	ENCSR835XKS	cell line	ENCFF796RRA	37377	14406306	385.4	46,34	67,93	Unknown	0.7859	0.957398	0.610336	2986
Homo sapiens	HepG2	ISL2	ENCSR492IHH	cell line	ENCFF308RXD	29181	13143497	450.4	53,25	54,31	Homeodomain	0.731956	0.973447	0.733597	3086
Homo sapiens	liver	EGR1	ENCSR290ZOS	tissue	ENCFF768POQ	8422	3250866	386	55,04	37,14	C2H2 ZF	0.824981	0.972288	0.693449	617
Homo sapiens	stomach	CTCF	ENCSR173AIR	tissue	ENCFF346IVG	31840	11052289	347.1	50,24	158,06	C2H2 ZF	0.794287	0.975918	0.696317	2396
Homo sapiens	HepG2	BRF2	ENCSR715EIP	cell line	ENCFF647CDO	10790	6084994	563.9	58,91	35,47	Unknown	0.849829	0.992581	0.84934	1392
Homo sapiens	GM12878	JUND	ENCSR000EYV	cell line	ENCFF023QWA	2095	583909	278.7	39,42	23,95	bZIP	0.72589	0.969149	0.59562	214
Homo sapiens	MCF-7	JUN	ENCSR176EXN	cell line	ENCFF769TUY	4612	1533035	332.4	48,75	71,1	bZIP	0.822291	0.969765	0.684266	354
Homo sapiens	K562	ZSCAN29	ENCSR635EXI	cell line	ENCFF407STM	4540	1613262	355.3	56,57	93,64	C2H2 ZF	0.707903	0.963503	0.646358	267
Homo sapiens	K562	ZBTB40	ENCSR579YNY	cell line	ENCFF132DPY	5048	1803253	357.2	49,26	71,72	C2H2 ZF	0.789149	0.974048	0.68617	274
Homo sapiens	GM12878	IKZF1	ENCSR874AFU	cell line	ENCFF819VMH	69902	35966464	514.5	48,25	187,45	C2H2 ZF	0.802118	0.961766	0.631313	5596
Homo sapiens	stomach	CTCF	ENCSR037GKL	tissue	ENCFF017NAF	30402	10752487	353.7	48,85	64,35	C2H2 ZF	0.84588	0.982615	0.729888	2309
Homo sapiens	choroid plexus epithelial cell	CTCF	ENCSR000DTL	primary cell	ENCFF593OEP	62192	14910555	239.8	50,26	143,72	C2H2 ZF	0.68832	0.943145	0.576747	4927
Homo sapiens	GM12878	CBFB	ENCSR860UHK	cell line	ENCFF876CUT	21215	9752643	459.7	51,58	39,52	Unknown	0.833177	0.97047	0.673168	1555
Homo sapiens	HEK293	ZBTB12	ENCSR543KOA	cell line	ENCFF423DNE	9508	2908948	305.9	53,11	80,45	C2H2 ZF	0.693123	0.955342	0.601626	445
Homo sapiens	HepG2	BCLAF1	ENCSR015TKV	cell line	ENCFF022GRJ	50	12800	256	34,52	41,51	Unknown	0.513889	0.966667	0.461538	3
Homo sapiens	endothelial cell of umbilical vein	MAX	ENCSR000EEZ	primary cell	ENCFF562ZOV	11100	2514923	226.6	58,77	34,55	bHLH	0.777024	0.968574	0.690647	770
Homo sapiens	dorsolateral prefrontal cortex	CTCF	ENCSR351SWL	tissue	ENCFF821ZJF	33824	11567143	342	50,6	62,31	C2H2 ZF	0.906349	0.9842	0.769027	2528
Homo sapiens	K562	ZNF239	ENCSR606KTL	cell line	ENCFF569TJP	6413	2034152	317.2	49,09	143,35	C2H2 ZF	0.501715	0.930761	0.526868	446
Homo sapiens	HepG2	TSC22D1	ENCSR478SKI	cell line	ENCFF670KBU	5603	2440821	435.6	59,89	37,02	Unknown	0.731807	0.960746	0.643392	765
Homo sapiens	WTC11	HMGA2	ENCSR742DAU	cell line	ENCFF614IHQ	30003	11102945	370.1	32,7	90,04	AT hook	0.983515	0.997213	0.9263	2520
Homo sapiens	A549	NR5A2	ENCSR190GIW	cell line	ENCFF507JZI	21294	9586974	450.2	54,12	95,29	Nuclear receptor	0.744099	0.975078	0.721057	844
Homo sapiens	HepG2	GFI1	ENCSR849FVL	cell line	ENCFF999HNJ	26209	14285754	545.1	52,73	58,49	C2H2 ZF	0.88423	0.985235	0.739021	2886
Homo sapiens	tibial nerve	CTCF	ENCSR434XLP	tissue	ENCFF144XGH	36259	14186304	391.2	55,25	114,1	C2H2 ZF	0.84449	0.979008	0.724629	2597
Homo sapiens	K562	CREB1	ENCSR000BSO	cell line	ENCFF193LLN	17621	5999850	340.5	57,9	69,18	bZIP	0.719928	0.961274	0.646643	1227
Homo sapiens	GM12878	ELK1	ENCSR000DZB	cell line	ENCFF164MPE	7245	2489135	343.6	61,07	35,14	Ets	0.84851	0.978797	0.721477	478
Homo sapiens	liver	NR2F2	ENCSR338MMB	tissue	ENCFF615MHO	28729	11459641	398.9	49,17	45,85	Nuclear receptor	0.665537	0.964953	0.676282	2242
Homo sapiens	HEK293	ZSCAN18	ENCSR721QZV	cell line	ENCFF324BAV	3008	1020688	339.3	56,6	49,84	C2H2 ZF	0.845639	0.975858	0.724324	75
Homo sapiens	gastroesophageal sphincter	CTCF	ENCSR298ZPF	tissue	ENCFF182DIE	45618	17708862	388.2	53	141,7	C2H2 ZF	0.793852	0.969723	0.684235	3391
Homo sapiens	HepG2	ZFP62	ENCSR495RMN	cell line	ENCFF224RFJ	1444	447640	310	62,96	28,28	C2H2 ZF	0.758075	0.966723	0.758209	148
Homo sapiens	HepG2	ZNF678	ENCSR946PKH	cell line	ENCFF678IWM	7740	4016234	518.9	62,5	34,93	C2H2 ZF	0.87111	0.981362	0.736842	966
Homo sapiens	MCF-7	ZNF687	ENCSR899BKM	cell line	ENCFF609HVM	18641	7685755	412.3	56,27	81,55	C2H2 ZF	0.695991	0.961187	0.67188	1190
Homo sapiens	HepG2	TCF12	ENCSR894SXR	cell line	ENCFF429ZSH	90	24070	267.4	38,23	71,44	bHLH	0.557227	0.70625	0.181818	4
Homo sapiens	HeLa-S3	ELK4	ENCSR000EVI	cell line	ENCFF582BHA	7251	3136477	432.6	57,18	30,6	Ets	0.870905	0.986144	0.767892	409
Homo sapiens	HepG2	DRAP1	ENCSR765MKZ	cell line	ENCFF815SBJ	25633	9338929	364.3	55,46	60,51	Unknown	0.707025	0.947438	0.60958	2442
Homo sapiens	K562	TRIM28	ENCSR000EVY	cell line	ENCFF172CRL	6868	5954504	867	39,36	40,43	Unknown	0.989574	0.994741	0.933971	496
Homo sapiens	HEK293	ZNF558	ENCSR447ZTA	cell line	ENCFF537PTF	12907	4761540	368.9	43,44	78,49	C2H2 ZF	0.795085	0.971106	0.689173	621
Homo sapiens	Ishikawa	SRF	ENCSR000BTD	cell line	ENCFF714RQM	13185	3777193	286.5	55,7	53,15	MADS box	0.771598	0.962032	0.644216	927
Homo sapiens	HEK293	ZXDB	ENCSR559IOZ	cell line	ENCFF427HLT	36902	16299922	441.7	53,96	92,82	C2H2 ZF	0.819332	0.969441	0.698133	1928
Homo sapiens	HEK293	ZNF596	ENCSR344SBD	cell line	ENCFF453NPX	12511	3684687	294.5	52,33	89,39	C2H2 ZF	0.881469	0.976931	0.724073	634
Homo sapiens	testis	CTCF	ENCSR494TNM	tissue	ENCFF387GJA	23430	7873077	336	51,28	70,82	C2H2 ZF	0.770115	0.975924	0.696047	1712
Homo sapiens	WTC11	ZNF396	ENCSR422ODX	cell line	ENCFF636EFK	943	282348	299.4	51,49	50,29	C2H2 ZF	0.396644	0.870594	0.413559	80
Homo sapiens	H1	JUN	ENCSR000ECA	cell line	ENCFF821GUI	2707	648587	239.6	53,24	27,55	bZIP	0.673581	0.936511	0.581532	182
Homo sapiens	K562	STAT5A	ENCSR000BRR	cell line	ENCFF187BVL	13167	3984386	302.6	47,25	69,53	STAT	0.50799	0.924215	0.501436	982
Homo sapiens	HepG2	RELA	ENCSR580HOI	cell line	ENCFF089XCL	6499	2366982	364.2	61,06	32,66	Rel	0.677358	0.968215	0.684932	795
Homo sapiens	HepG2	SNAI1	ENCSR188EMJ	cell line	ENCFF179LFO	10845	7621245	702.7	58,53	40,99	C2H2 ZF	0.93936	0.997091	0.900576	1261
Homo sapiens	GM12878	ATF2	ENCSR000BQK	cell line	ENCFF973FKS	26225	12261375	467.5	42,96	52,76	bZIP	0.843683	0.971885	0.663315	2365
Homo sapiens	HeLa-S3	PRDM1	ENCSR000ECY	cell line	ENCFF721NYV	5095	1289766	253.1	42,75	47,18	C2H2 ZF	0.80142	0.954621	0.628856	367
Homo sapiens	GM12878	JUND	ENCSR000DYS	cell line	ENCFF134BQO	7602	2121867	279.1	50,65	35,01	bZIP	0.604391	0.940957	0.525399	604
Homo sapiens	K562	ZBTB12	ENCSR172OSX	cell line	ENCFF830MTX	8720	2730115	313.1	56,22	102,18	C2H2 ZF	0.791507	0.956977	0.653922	585
Homo sapiens	WTC11	ZNF317	ENCSR795KRU	cell line	ENCFF859KDF	7524	2535492	337	53,51	52,21	C2H2 ZF	0.857487	0.970842	0.709929	632
Homo sapiens	K562	HMG20B	ENCSR034GHQ	cell line	ENCFF099OSI	1156	515738	446.1	52,03	59,98	HMG/Sox	0.717514	0.979047	0.755556	54
Homo sapiens	K562	ZNF740	ENCSR532EMP	cell line	ENCFF004YCK	5030	3084928	613.3	46,85	96,05	C2H2 ZF	0.933019	0.994438	0.87234	339
Homo sapiens	liver	EGR1	ENCSR736BUG	tissue	ENCFF268GPU	19473	7509806	385.7	51,9	36,94	C2H2 ZF	0.642318	0.965867	0.668346	1528
Homo sapiens	HeLa-S3	ELK1	ENCSR000ECI	cell line	ENCFF279OML	6091	2125533	349	62,27	37,09	Ets	0.84546	0.977798	0.734807	298
Homo sapiens	AG10803	CTCF	ENCSR000DPV	cell line	ENCFF926VWC	50581	11307971	223.6	49,92	123,22	C2H2 ZF	0.828517	0.965199	0.694522	3956
Homo sapiens	MCF-7	PKNOX1	ENCSR986XYK	cell line	ENCFF043NUC	28182	10316332	366.1	50,86	356,76	Homeodomain	0.708952	0.959424	0.614789	2016
Homo sapiens	HEK293	ZNF785	ENCSR950ACO	cell line	ENCFF141YOK	4615	1666853	361.2	60,14	58,53	C2H2 ZF	0.846253	0.972443	0.761134	102
Homo sapiens	middle frontal area 46	CTCF	ENCSR610UDC	tissue	ENCFF422EHF	37116	14849644	400.1	49,5	65,27	C2H2 ZF	0.867223	0.985215	0.752338	2788
Homo sapiens	K562	ZMIZ1	ENCSR907JPB	cell line	ENCFF316IYH	1078	253633	235.3	57,14	59,03		0.522633	0.907787	0.545455	57
Homo sapiens	HepG2	HMGXB3	ENCSR601KKB	cell line	ENCFF684UHQ	16052	7172105	446.8	55,04	53,35	HMG/Sox	0.76747	0.964001	0.64573	1587
Homo sapiens	K562	GATA2	ENCSR000EWG	cell line	ENCFF497ISV	11447	3262797	285	49,48	34,11	GATA	0.520868	0.933176	0.512839	792
Homo sapiens	HepG2	ZNF296	ENCSR862LJQ	cell line	ENCFF959TJF	6429	2661933	414.1	61,21	45,6	C2H2 ZF	0.784531	0.972406	0.691279	703
Homo sapiens	K562	ZBTB33	ENCSR876GXA	cell line	ENCFF917RIN	58537	22698835	387.8	52,15	107,47	C2H2 ZF	0.894038	0.98159	0.755419	3896
Homo sapiens	SK-N-SH	GABPA	ENCSR000BTG	cell line	ENCFF157KZY	11807	4438577	375.9	58,03	125,14	Ets	0.805515	0.9761	0.714286	899
Homo sapiens	HepG2	ZBTB37	ENCSR775YXE	cell line	ENCFF180WMP	8177	3761107	460	53,3	41,9	C2H2 ZF	0.679761	0.976788	0.751482	973
Homo sapiens	GM10248	CTCF	ENCSR000DKP	cell line	ENCFF180XBL	39211	6430604	164	52,44	49,25	C2H2 ZF	0.821873	0.961227	0.711588	3001
Homo sapiens	K562	ZNF77	ENCSR844MAB	cell line	ENCFF809JNC	859	268380	312.4	50,97	54,38	C2H2 ZF	0.354447	0.828928	0.368932	31
Homo sapiens	K562	MAFK	ENCSR000EGX	cell line	ENCFF439TJM	27213	7239107	266	43,65	76,57	bZIP	0.67188	0.94864	0.55409	2175
Homo sapiens	HepG2	ZKSCAN1	ENCSR157CAU	cell line	ENCFF293NUD	7156	2395756	334.8	51,35	47,43	C2H2 ZF	0.653909	0.96049	0.66157	730
Homo sapiens	HepG2	KLF9	ENCSR938ETG	cell line	ENCFF073UWB	7782	3573316	459.2	57,07	30,03	C2H2 ZF	0.774615	0.978774	0.735849	969
Homo sapiens	HepG2	ZNF263	ENCSR313MMD	cell line	ENCFF927JRS	27777	11709859	421.6	58,65	72,66	C2H2 ZF	0.850493	0.981726	0.728855	2579
Homo sapiens	HepG2	MYRF	ENCSR792MZV	cell line	ENCFF351COM	5677	1987653	350.1	60,59	29,15	Ndt80/PhoG	0.682694	0.966131	0.663883	717
Homo sapiens	HEK293	ZNF561	ENCSR125ULS	cell line	ENCFF540KGK	20799	8383009	403	57,2	59,72	C2H2 ZF	0.822538	0.977331	0.71214	914
Homo sapiens	HepG2	TBX2	ENCSR410FEH	cell line	ENCFF946LHJ	43797	26620135	607.8	55,27	75,18	T-box	0.906721	0.986371	0.776119	4217
Homo sapiens	K562	ETV6	ENCSR493JTJ	cell line	ENCFF405QTW	3260	1185643	363.7	61,41	35,71	Ets	0.785864	0.974574	0.742718	169
Homo sapiens	K562	CHAMP1	ENCSR315NNL	cell line	ENCFF541VYN	5111	1624260	317.8	47,68	56,38	C2H2 ZF	0.557957	0.91816	0.512508	447
Homo sapiens	K562	GTF2B	ENCSR000DOE	cell line	ENCFF987FJR	1919	582573	303.6	57,51	28,81	Unknown	0.692124	0.945049	0.693252	143
Homo sapiens	GM12878	IRF3	ENCSR408JQO	cell line	ENCFF887WLX	3669	1005010	273.9	63,21	78,21	IRF	0.857975	0.974811	0.794179	213
Homo sapiens	heart left ventricle	CTCF	ENCSR778ZPK	tissue	ENCFF805CXH	43157	16824925	389.9	50,11	122	C2H2 ZF	0.900398	0.982312	0.749387	3272
Homo sapiens	epithelial cell of proximal tubule	CTCF	ENCSR000DXD	primary cell	ENCFF499NLD	61595	17032528	276.5	49,22	122,69	C2H2 ZF	0.684975	0.949572	0.589846	5009
Homo sapiens	K562	ATF3	ENCSR632DCH	cell line	ENCFF107DBQ	43960	26021261	591.9	41,52	169,72	bZIP	0.935522	0.990819	0.819039	3908
Homo sapiens	GM12878	RELA	ENCSR664POU	cell line	ENCFF141SMI	13486	4108700	304.7	57,64	56,02	Rel	0.666724	0.958637	0.634365	933
Homo sapiens	HL-60	GABPA	ENCSR000BTK	cell line	ENCFF689GEM	10288	3507026	340.9	55,27	81,57	Ets	0.862453	0.978869	0.728056	743
Homo sapiens	HepG2	ZNF281	ENCSR403MJY	cell line	ENCFF964FPZ	22572	6598677	292.3	57,15	55,99	C2H2 ZF	0.754611	0.961117	0.646026	2262
Homo sapiens	HepG2	XRCC5	ENCSR031URL	cell line	ENCFF790ZAQ	32187	13881914	431.3	56,78	44,72		0.784227	0.96834	0.684432	3379
Homo sapiens	HepG2	GMEB1	ENCSR780OXL	cell line	ENCFF004QJZ	21634	12945082	598.4	59,01	84,13	SAND	0.934897	0.993295	0.864219	2078
Homo sapiens	chondrocyte	CTCF	ENCSR190BZA	in vitro differentiated cells	ENCFF835UIE	102791	66270559	644.7	47,92	216,96	C2H2 ZF	0.885196	0.97642	0.720421	8127
Homo sapiens	HepG2	RXRA	ENCSR416HDG	cell line	ENCFF328SRN	32999	13490951	408.8	58,66	72,44	Nuclear receptor	0.732482	0.962636	0.659521	3166
Homo sapiens	liver	ZBTB33	ENCSR345YWJ	tissue	ENCFF458VTX	4955	2194993	443	55,59	79,76	C2H2 ZF	0.814002	0.978906	0.731656	368
Homo sapiens	HepG2	CREM	ENCSR903ELW	cell line	ENCFF871PDU	29856	14490836	485.4	49,42	84,69	bZIP	0.844823	0.973307	0.679893	2839
Homo sapiens	dorsolateral prefrontal cortex	CTCF	ENCSR841XDW	tissue	ENCFF540AKH	44721	17096920	382.3	50,8	132,84	C2H2 ZF	0.797294	0.972949	0.696238	3394
Homo sapiens	HepG2	FOXK2	ENCSR171FUX	cell line	ENCFF260APL	9215	2932520	318.2	50,14	80,3	Forkhead	0.64917	0.944799	0.581202	1033
Homo sapiens	K562	MAFF	ENCSR000EGI	cell line	ENCFF119AHD	27876	7380784	264.8	41,5	64,83	bZIP	0.734817	0.959073	0.592487	2283
Homo sapiens	HL-60	REST	ENCSR000BTF	cell line	ENCFF526SUL	15673	5836969	372.4	55,36	94,49	C2H2 ZF	0.706963	0.970899	0.688656	1193
Homo sapiens	K562	ZKSCAN3	ENCSR199HGP	cell line	ENCFF697DRN	1032	346192	335.5	46,95	85,88	C2H2 ZF	0.793774	0.920525	0.679012	72
Homo sapiens	upper lobe of right lung	CTCF	ENCSR164ASX	tissue	ENCFF238PEB	42627	15255451	357.9	50,01	126,67	C2H2 ZF	0.80065	0.974245	0.688387	3257
Homo sapiens	pancreas	CTCF	ENCSR852BLA	tissue	ENCFF263JRA	24533	9591013	390.9	48,44	46,71	C2H2 ZF	0.819379	0.982833	0.754341	1847
Homo sapiens	K562	ELF2	ENCSR594HXD	cell line	ENCFF695PDY	9360	3592079	383.8	55,83	122,12	Ets	0.771354	0.963347	0.595372	527
Homo sapiens	HEK293	ZNF133	ENCSR283MWQ	cell line	ENCFF667WTL	7774	2691785	346.3	43,8	87,55	C2H2 ZF	0.84726	0.967871	0.705986	441
Homo sapiens	HepG2	ZNF282	ENCSR752NDX	cell line	ENCFF866HGW	1154	363554	315	45,74	51,56	C2H2 ZF	0.892437	0.975305	0.814371	160
Homo sapiens	GM12878	E4F1	ENCSR439WAF	cell line	ENCFF855PXT	5652	2042045	361.3	60,21	128,77	C2H2 ZF	0.833188	0.971983	0.74503	489
Homo sapiens	HepG2	MAX	ENCSR000EDS	cell line	ENCFF044NSI	14545	4463318	306.9	61,74	36,08	bHLH	0.739917	0.96806	0.673811	1384
Homo sapiens	gastroesophageal sphincter	CTCF	ENCSR146BGM	tissue	ENCFF822FUJ	40222	15639845	388.8	50,75	234,4	C2H2 ZF	0.866024	0.976002	0.722607	2973
Homo sapiens	K562	CUX1	ENCSR000EFO	cell line	ENCFF838GFC	6479	2202141	339.9	45,31	41,45	CUT; Homeodomain	0.726456	0.950777	0.533689	437
Homo sapiens	keratinocyte	CTCF	ENCSR000DNC	primary cell	ENCFF833DGJ	49833	8497617	170.5	55,09	112,77	C2H2 ZF	0.828988	0.972669	0.70047	3854
Homo sapiens	K562	ZNF184	ENCSR526HRN	cell line	ENCFF882XTP	1439	319697	222.2	49,3	38,08	C2H2 ZF	0.666161	0.894352	0.459893	58
Homo sapiens	HEK293	KLF9	ENCSR076EZB	cell line	ENCFF758SMD	23735	9483237	399.5	62,05	105,28	C2H2 ZF	0.894899	0.986142	0.783383	1153
Homo sapiens	IMR-90	MAFK	ENCSR000EFH	cell line	ENCFF124ORZ	47213	11492134	243.4	39,91	77,12	bZIP	0.727654	0.95481	0.580606	4282
Homo sapiens	suprapubic skin	CTCF	ENCSR515LRI	tissue	ENCFF642DLX	9821	2785231	283.6	51,83	41,82	C2H2 ZF	0.790573	0.974222	0.705686	695
Homo sapiens	liver	REST	ENCSR893QWP	tissue	ENCFF155KUW	19762	10330925	522.8	48,92	67,47	C2H2 ZF	0.804339	0.981621	0.774434	1561
Homo sapiens	GM12878	EGR1	ENCSR000BRG	cell line	ENCFF612EIU	2475	614789	248.4	66,81	28,23	C2H2 ZF	0.928227	0.992504	0.857143	133
Homo sapiens	K562	MAX	ENCSR158LJN	cell line	ENCFF266YHW	30244	15216143	503.1	58,82	98,68	bHLH	0.855271	0.98495	0.783093	1640
Homo sapiens	K562	ZNF311	ENCSR388ZRV	cell line	ENCFF080KWE	7248	2599211	358.6	48,15	79,49	C2H2 ZF	0.461814	0.942045	0.577444	589
Homo sapiens	spleen	CTCF	ENCSR343RJH	tissue	ENCFF266WST	46529	19377336	416.5	52,31	98,84	C2H2 ZF	0.807273	0.97275	0.706561	3393
Homo sapiens	esophagus muscularis mucosa	CTCF	ENCSR559KAB	tissue	ENCFF938CMJ	30968	10854159	350.5	52,54	124,78	C2H2 ZF	0.866322	0.978056	0.732811	2282
Homo sapiens	HepG2	ZNF850	ENCSR756CJS	cell line	ENCFF331QMY	5152	3689188	716.1	59,49	36,42	C2H2 ZF	0.95017	0.997679	0.921536	553
Homo sapiens	GM12878	PBX3	ENCSR000BGR	cell line	ENCFF402DQD	12587	2625594	208.6	53,82	49,19	Homeodomain	0.633735	0.923298	0.530239	919
Homo sapiens	A549	MAX	ENCSR000DYG	cell line	ENCFF495URV	12694	4152454	327.1	60,44	39,65	bHLH	0.730926	0.9655	0.673616	1072
Homo sapiens	K562	ZHX1	ENCSR557RVF	cell line	ENCFF175YPM	3377	1160281	343.6	59,37	28,15	Homeodomain	0.713261	0.967654	0.696035	175
Homo sapiens	HepG2	ZNF30	ENCSR891KNP	cell line	ENCFF290UUF	5219	2725208	522.2	61,1	39,34	C2H2 ZF	0.840223	0.990339	0.824273	659
Homo sapiens	K562	SRF	ENCSR504HOI	cell line	ENCFF716OTE	3001	847663	282.5	52,23	89,64	MADS box	0.671748	0.916955	0.552036	154
Homo sapiens	SK-N-SH	ZNF8	ENCSR325QLX	cell line	ENCFF214ZEK	12161	3858875	317.3	40,53	96,58	C2H2 ZF	0.76633	0.960903	0.621233	1322
Homo sapiens	HEK293	ZNF239	ENCSR440COG	cell line	ENCFF333FLF	3345	1117761	334.2	54,42	55,67	C2H2 ZF	0.776145	0.946686	0.656085	77
Homo sapiens	HEK293	ZNF670	ENCSR233MWH	cell line	ENCFF065LJS	582	191316	328.7	47,58	39,78	C2H2 ZF	0.91174	0.982716	0.842105	18
Homo sapiens	KMS-11	CTCF	ENCSR430YRJ	cell line	ENCFF108SGY	54464	27628892	507.3	47,38	64,08	C2H2 ZF	0.878382	0.983097	0.779873	4039
Homo sapiens	WTC11	CBFB	ENCSR866VOW	cell line	ENCFF341OPF	4493	2240632	498.7	65,57	28,23	Unknown	0.927506	0.993581	0.836186	353
Homo sapiens	neural progenitor cell	CTCF	ENCSR260FAS	in vitro differentiated cells	ENCFF308JDD	67720	35280683	521	48,32	136,87	C2H2 ZF	0.878723	0.98338	0.76625	5220
Homo sapiens	heart right ventricle	CTCF	ENCSR587KPW	tissue	ENCFF176AOA	25229	8937444	354.3	49,41	52,84	C2H2 ZF	0.809208	0.979387	0.714905	1910
Homo sapiens	HepG2	KLF12	ENCSR552YWL	cell line	ENCFF124UUN	15076	8311374	551.3	60,27	41,11	C2H2 ZF	0.896852	0.991935	0.837405	1015
Homo sapiens	WTC11	ARID4B	ENCSR963CCJ	cell line	ENCFF413VSG	13903	6316324	454.3	64,89	35,44	ARID/BRIGHT	0.915862	0.993982	0.838028	975
Homo sapiens	K562	EGR1	ENCSR211LTF	cell line	ENCFF640AKG	28147	11152382	396.2	56,93	121,04	C2H2 ZF	0.834898	0.980096	0.735031	1773
Homo sapiens	Caco-2	CTCF	ENCSR961IOA	cell line	ENCFF378WSO	42272	15167316	358.8	48,47	46,89	C2H2 ZF	0.781565	0.97405	0.696729	3391
Homo sapiens	WTC11	ERG	ENCSR127NBZ	cell line	ENCFF910CYH	3163	885850	280.1	55,73	54,73	Ets	0.522944	0.872014	0.457429	199
Homo sapiens	K562	ZNF24	ENCSR385AHH	cell line	ENCFF649OPX	13998	4877035	348.4	51,66	111,22	C2H2 ZF	0.710525	0.958338	0.647713	863
Homo sapiens	SK-N-SH	RARB	ENCSR603TMB	cell line	ENCFF235EST	3074	938455	305.3	45,12	52,85	Nuclear receptor	0.424781	0.920314	0.437018	186
Homo sapiens	HepG2	KLF13	ENCSR756SZU	cell line	ENCFF494FXL	5053	2065573	408.8	63,15	36,73	C2H2 ZF	0.759349	0.981555	0.761194	641
Homo sapiens	endothelial cell of umbilical vein	CTCF	ENCSR000ALA	primary cell	ENCFF949KVG	33271	9755623	293.2	50,2	74,65	C2H2 ZF	0.900907	0.983328	0.770241	2495
Homo sapiens	GM12891	YY1	ENCSR000BKJ	cell line	ENCFF246AME	17841	5471872	306.7	59,87	52,02	C2H2 ZF	0.731173	0.964095	0.648526	1282
Homo sapiens	transverse colon	EP300	ENCSR429JTR	tissue	ENCFF754LGO	7346	1709289	232.7	52,54	40,89	Unknown	0.527805	0.901833	0.459266	624
Homo sapiens	A549	E2F6	ENCSR000BTC	cell line	ENCFF786NAO	18252	8081468	442.8	61,03	44	E2F	0.866501	0.979541	0.756554	1600
Homo sapiens	HepG2	ZZZ3	ENCSR428LOB	cell line	ENCFF791UUM	8531	4000168	468.9	61,44	38,51	Myb/SANT	0.824967	0.977469	0.717153	876
Homo sapiens	HeLa-S3	NRF1	ENCSR000EDJ	cell line	ENCFF730BLH	2546	669927	263.1	62,35	33,72	Unknown	0.949405	0.987703	0.920863	134
Homo sapiens	GM10266	CTCF	ENCSR000DKR	cell line	ENCFF855DQD	43141	7591148	176	52,61	68,85	C2H2 ZF	0.848201	0.962308	0.744499	3259
Homo sapiens	HepG2	CREB1	ENCSR000BVL	cell line	ENCFF738LQC	24964	9033959	361.9	58,09	75,77	bZIP	0.777533	0.959237	0.656884	2258
Homo sapiens	K562	ATF1	ENCSR159OCC	cell line	ENCFF924GPK	3550	757656	213.4	64,63	53,46	bZIP	0.904414	0.987405	0.818182	183
Homo sapiens	HepG2	ZNF615	ENCSR286LPH	cell line	ENCFF618JPG	6441	3279513	509.2	56,18	38,96	C2H2 ZF	0.769149	0.98727	0.777202	903
Homo sapiens	MCF-7	HSF1	ENCSR062HDL	cell line	ENCFF766UTT	933	288493	309.2	55,54	73,48	HSF	0.666844	0.952853	0.576923	49
Homo sapiens	right atrium auricular region	CTCF	ENCSR066GBX	tissue	ENCFF779BFW	20578	5505429	267.5	49,67	48,3	C2H2 ZF	0.871094	0.976609	0.757788	1507
Homo sapiens	right lobe of liver	CTCF	ENCSR837OOH	tissue	ENCFF652MGY	48838	17649034	361.4	49,97	154	C2H2 ZF	0.786052	0.967922	0.665924	3762
Homo sapiens	MCF-7	ZNF331	ENCSR860XVO	cell line	ENCFF611WRQ	2281	745310	326.7	58,66	54,13	C2H2 ZF	0.668342	0.940083	0.586047	73
Homo sapiens	K562	MAX	ENCSR000FAE	cell line	ENCFF493DCP	4112	1056266	256.9	59,86	31,65	bHLH	0.844747	0.974672	0.74812	238
Homo sapiens	HepG2	TEAD3	ENCSR666QNP	cell line	ENCFF314CDT	45746	16298549	356.3	52,17	91,08	TEA	0.520317	0.944499	0.618988	4819
Homo sapiens	WTC11	ATF6	ENCSR987FPY	cell line	ENCFF953GZH	608	228252	375.4	66	36,57	bZIP	0.780091	0.977401	0.744186	54
Homo sapiens	MCF-7	KLF9	ENCSR125ZYC	cell line	ENCFF225FXI	19403	10240809	527.8	60,1	72,04	C2H2 ZF	0.930882	0.993074	0.832429	1355
Homo sapiens	K562	CUX1	ENCSR178NTX	cell line	ENCFF136KLM	7061	4636060	656.6	46,85	42,46	CUT; Homeodomain	0.867852	0.988055	0.862974	452
Homo sapiens	K562	TBP	ENCSR000EHA	cell line	ENCFF370YGS	22063	7615107	345.2	58,47	55,25	TBP	0.729491	0.957837	0.636735	1335
Homo sapiens	HepG2	ZSCAN5A	ENCSR216GKQ	cell line	ENCFF154DSR	12874	6124649	475.7	55,64	39,93	C2H2 ZF	0.714806	0.983202	0.763351	1569
Homo sapiens	K562	HNRNPK	ENCSR014RCS	cell line	ENCFF505RNR	12324	5671017	460.2	55,17	27,33	Unknown	0.953767	0.993846	0.877104	884
Homo sapiens	K562	ZFP91	ENCSR201DCF	cell line	ENCFF718IGO	5018	1757298	350.2	57,06	57,2	C2H2 ZF	0.721773	0.955712	0.598025	242
Homo sapiens	HepG2	BCL6	ENCSR759BDG	cell line	ENCFF422TZK	40196	13099010	325.9	51,26	77,73	C2H2 ZF	0.604276	0.935277	0.546371	4099
Homo sapiens	WTC11	ZNF281	ENCSR032DGZ	cell line	ENCFF716OVN	8535	3196265	374.5	62,57	34,53	C2H2 ZF	0.877468	0.985661	0.759394	616
Homo sapiens	GM12878	ELF1	ENCSR000BMB	cell line	ENCFF146SYU	27369	8964197	327.5	61,39	64,99	Ets	0.798121	0.976718	0.713516	1777
Homo sapiens	HepG2	NFIC	ENCSR000BQX	cell line	ENCFF611FIV	17242	8699477	504.6	44,75	47,17	SMAD	0.780882	0.976333	0.743461	2167
Homo sapiens	ascending aorta	CTCF	ENCSR555DCD	tissue	ENCFF702SXD	28459	8940358	314.1	50,06	60,04	C2H2 ZF	0.884242	0.980434	0.765537	2177
Homo sapiens	K562	ELF4	ENCSR498JCG	cell line	ENCFF518EGY	9958	3046257	305.9	62,05	48,21	Ets	0.820017	0.976563	0.713805	585
Homo sapiens	K562	EGR1	ENCSR000BNE	cell line	ENCFF566PRZ	42503	9612597	226.2	58,91	70,05	C2H2 ZF	0.788506	0.967621	0.688933	2710
Homo sapiens	HepG2	SP110	ENCSR623RFC	cell line	ENCFF342ETP	4062	1820891	448.3	62,62	31,43	SAND	0.81568	0.986145	0.792857	576
Homo sapiens	K562	ZNF318	ENCSR352BJL	cell line	ENCFF990SFN	8956	3552592	396.7	48,27	66,32	C2H2 ZF	0.744926	0.953652	0.576837	582
Homo sapiens	K562	HINFP	ENCSR619GFP	cell line	ENCFF826QOG	6454	1872275	290.1	49,81	102,09	C2H2 ZF	0.591788	0.898676	0.479895	480
Homo sapiens	HEK293	ZNF843	ENCSR502KPJ	cell line	ENCFF750TQY	21693	8684825	400.4	50,08	92,73	C2H2 ZF	0.71542	0.951034	0.585028	1392
Homo sapiens	WTC11	TP53	ENCSR760GZL	cell line	ENCFF403HEQ	8096	4295608	530.6	65,68	36,9	p53	0.926283	0.995039	0.846871	649
Homo sapiens	GM12878	YBX1	ENCSR205SKQ	cell line	ENCFF488IGF	1269	403872	318.3	47,49	55,71	CSD	0.626622	0.921984	0.513274	79
Homo sapiens	K562	NR2C2	ENCSR750LYM	cell line	ENCFF263VIC	44946	38743090	862	52,29	126,11	Nuclear receptor	0.96737	0.996269	0.908777	3192
Homo sapiens	MCF-7	CTCF	ENCSR000DMR	cell line	ENCFF785NTC	82286	16386500	199.1	51,77	148,84	C2H2 ZF	0.821101	0.969089	0.686351	6630
Homo sapiens	GM12878	ZSCAN29	ENCSR412YGM	cell line	ENCFF828NYA	5448	1520591	279.1	59,64	64,47	C2H2 ZF	0.781968	0.95258	0.672566	407
Homo sapiens	HepG2	PBX3	ENCSR136EQX	cell line	ENCFF672RKS	4243	1563873	368.6	62,63	30,86	Homeodomain	0.827669	0.968176	0.740914	380
Homo sapiens	HepG2	ZNF232	ENCSR837GLU	cell line	ENCFF119UOZ	16482	7205250	437.2	58,52	41,81	C2H2 ZF	0.66773	0.977116	0.747837	1760
Homo sapiens	WTC11	ZBTB21	ENCSR962BEI	cell line	ENCFF248QLP	7262	2884954	397.3	63,71	43,26	C2H2 ZF	0.804877	0.983051	0.75	627
Homo sapiens	NT2/D1	ZNF274	ENCSR000EWY	cell line	ENCFF987XFQ	1380	888611	643.9	42,69	77,64	C2H2 ZF	0.876604	0.981534	0.795181	92
Homo sapiens	HepG2	ZUP1	ENCSR658UQD	cell line	ENCFF594JNI	544	217232	399.3	58,09	31,66		0.620681	0.943573	0.59893	67
Homo sapiens	K562	REST	ENCSR137ZMQ	cell line	ENCFF761YYL	46684	16047649	343.8	51,06	246,13	C2H2 ZF	0.771662	0.955051	0.626386	3347
Homo sapiens	subcutaneous adipose tissue	CTCF	ENCSR762PCG	tissue	ENCFF173APP	1019	301624	296	42,2	16,86	C2H2 ZF	0.107565	0.5125	0.111111	4
Homo sapiens	HepG2	TEF	ENCSR583KLD	cell line	ENCFF475HLY	7943	2985304	375.8	54,86	37,68	bZIP	0.646651	0.971453	0.671228	960
Homo sapiens	K562	RNF2	ENCSR608XTF	cell line	ENCFF271MJE	47053	24475419	520.2	50,64	130,97	Unknown	0.783535	0.960808	0.662673	3414
Homo sapiens	esophagus muscularis mucosa	CTCF	ENCSR353DFU	tissue	ENCFF144ERC	33104	10360645	313	52,7	137,33	C2H2 ZF	0.779862	0.970289	0.672786	2414
Homo sapiens	K562	RUNX1	ENCSR588AKU	cell line	ENCFF003LPE	3801	1156526	304.3	58,08	31,41	Runt	0.481034	0.930377	0.541872	200
Homo sapiens	HepG2	ZNF572	ENCSR663CTC	cell line	ENCFF841YHN	11636	4930110	423.7	59,69	47,83	C2H2 ZF	0.749182	0.977433	0.694663	1339
Homo sapiens	HEK293	GLI2	ENCSR978EQY	cell line	ENCFF576SDC	5047	1436581	284.6	40,95	60,43	C2H2 ZF	0.702562	0.955197	0.547445	244
Homo sapiens	thoracic aorta	CTCF	ENCSR549TXG	tissue	ENCFF782UJX	32484	12022105	370.1	50,95	79,85	C2H2 ZF	0.880657	0.977874	0.740449	2451
Homo sapiens	K562	ZNF764	ENCSR023OOE	cell line	ENCFF049MDN	2878	852605	296.2	55,62	66,66	C2H2 ZF	0.523029	0.908956	0.510386	124
Homo sapiens	HepG2	ZNF181	ENCSR115LFG	cell line	ENCFF809NBM	12524	5627164	449.3	59,55	41,02	C2H2 ZF	0.795964	0.973614	0.699793	1473
Homo sapiens	stomach	CTCF	ENCSR776AEL	tissue	ENCFF698RLK	32	10752	336	53,2	30,63	C2H2 ZF	0.0757784	0.425	0	2
Homo sapiens	HepG2	ZNF490	ENCSR542PZA	cell line	ENCFF703APN	5003	2932169	586.1	52,56	39,13	C2H2 ZF	0.84377	0.979085	0.728972	776
Homo sapiens	A549	CTCF	ENCSR000DYD	cell line	ENCFF005MCX	47307	9798672	207.1	50,46	83,42	C2H2 ZF	0.759215	0.950228	0.649285	3822
Homo sapiens	MCF-7	ZHX2	ENCSR876UYH	cell line	ENCFF443WEJ	8915	4433045	497.3	52,51	34,19	Homeodomain	0.779526	0.982122	0.763014	579
Homo sapiens	HepG2	KLF11	ENCSR616OSG	cell line	ENCFF760HXD	11175	5197548	465.1	56,1	39,33	C2H2 ZF	0.786735	0.970556	0.678105	1385
Homo sapiens	H1	EP300	ENCSR000BKK	cell line	ENCFF244VKF	10193	2969783	291.4	57,12	32,3	Unknown	0.673607	0.958616	0.599247	696
Homo sapiens	HEK293	CTCF	ENCSR617IFZ	cell line	ENCFF521EHU	36373	13110657	360.5	54,81	101,67	C2H2 ZF	0.760282	0.965155	0.682493	3037
Homo sapiens	GM12878	NRF1	ENCSR000DZO	cell line	ENCFF864EBU	5121	1228168	239.8	67,01	94,1	Unknown	0.941394	0.990857	0.891429	332
Homo sapiens	K562	ETV5	ENCSR971EWR	cell line	ENCFF604LXR	17005	8247449	485	57,22	54,38	Ets	0.817563	0.983935	0.783715	961
Homo sapiens	HepG2	TBX3	ENCSR605YWG	cell line	ENCFF634YFK	4779	1566992	327.9	49,62	76,51	T-box	0.561069	0.943143	0.56327	551
Homo sapiens	HEK293	ZNF112	ENCSR751PNN	cell line	ENCFF239EWM	1419	460371	324.4	45,88	70,34	C2H2 ZF	0.896546	0.98026	0.745098	43
Homo sapiens	K562	MLLT1	ENCSR675LRO	cell line	ENCFF355OYM	10657	3837655	360.1	50,93	60,55	Unknown	0.652334	0.941542	0.580347	570
Homo sapiens	spleen	CTCF	ENCSR266CJT	tissue	ENCFF645YCX	20998	9054859	431.2	50,01	43,29	C2H2 ZF	0.835905	0.98707	0.7827	1522
Homo sapiens	HepG2	NR3C1	ENCSR481QLH	cell line	ENCFF514SEQ	564	114567	203.1	66,86	29,64	Nuclear receptor	0.803178	0.981512	0.780488	71
Homo sapiens	vagina	CTCF	ENCSR655ECZ	tissue	ENCFF126LRK	15940	4440523	278.6	51,04	43,44	C2H2 ZF	0.806494	0.972694	0.705963	1133
Homo sapiens	brain	CTCF	ENCSR930SOT	organoid	ENCFF286YTX	66709	35664116	534.6	48,28	112,74	C2H2 ZF	0.887955	0.983725	0.779028	5089
Homo sapiens	HepG2	ZMYM4	ENCSR202OLE	cell line	ENCFF229WDE	43688	22914592	524.5	53,99	70,45	MYM-type ZF	0.823588	0.979718	0.78491	4688
Homo sapiens	HepG2	GLI4	ENCSR502YME	cell line	ENCFF802VTG	10444	5943684	569.1	60,24	41,63	C2H2 ZF	0.87609	0.984454	0.753979	1208
Homo sapiens	HepG2	ZNF25	ENCSR384SQB	cell line	ENCFF706SJT	7098	3676610	518	59,52	38,26	C2H2 ZF	0.818076	0.973439	0.69408	879
Homo sapiens	K562	ZBED1	ENCSR286PCG	cell line	ENCFF392INU	6053	2187807	361.4	58,18	33,74	BED ZF	0.679519	0.959554	0.639831	335
Homo sapiens	liver	CTCF	ENCSR254YRM	tissue	ENCFF095QMD	39463	8303197	210.4	50,69	95,05	C2H2 ZF	0.770482	0.952316	0.656891	2961
Homo sapiens	MCF-7	FOSL2	ENCSR000BUI	cell line	ENCFF423KOE	21641	5751762	265.8	46,73	45,45	bZIP	0.673481	0.952229	0.579938	1987
Homo sapiens	K562	E2F6	ENCSR000EWJ	cell line	ENCFF085GHX	16349	5794858	354.4	63,42	46,67	E2F	0.856853	0.981854	0.742496	1064
Homo sapiens	K562	NR2F2	ENCSR000BRS	cell line	ENCFF847ZHF	20217	6715697	332.2	50,11	67,74	Nuclear receptor	0.692478	0.94203	0.56062	1407
Homo sapiens	K562	HBP1	ENCSR103TYK	cell line	ENCFF681YLP	10267	3112835	303.2	52,86	73,66	HMG/Sox	0.676713	0.930695	0.56177	552
Homo sapiens	MCF-7	ZNF24	ENCSR503VTG	cell line	ENCFF258VTL	11392	3785677	332.3	50,8	85,04	C2H2 ZF	0.687169	0.952309	0.59353	689
Homo sapiens	HepG2	ZNF17	ENCSR075BAS	cell line	ENCFF300AER	2413	1498438	621	57,95	38	C2H2 ZF	0.883516	0.992823	0.81465	368
Homo sapiens	thyroid gland	CTCF	ENCSR033KMZ	tissue	ENCFF620VBI	42152	14802924	351.2	50,39	117,41	C2H2 ZF	0.797272	0.974006	0.686751	3201
Homo sapiens	HepG2	ZNF790	ENCSR117XJA	cell line	ENCFF016EAV	9999	6421288	642.2	61,99	35,91	C2H2 ZF	0.92106	0.995449	0.886176	1134
Homo sapiens	K562	FOXK2	ENCSR302AWT	cell line	ENCFF702AQS	20084	7640140	380.4	50,62	77,74	Forkhead	0.758669	0.956211	0.599385	1305
Homo sapiens	upper lobe of left lung	EP300	ENCSR290QBB	tissue	ENCFF576FCY	3049	1201399	394	48,3	38,35	Unknown	0.598895	0.965392	0.634881	260
Homo sapiens	HepG2	TIGD6	ENCSR960ASR	cell line	ENCFF667FDX	13802	7869783	570.2	62,05	43,85	CENPB	0.888296	0.987311	0.781668	1434
Homo sapiens	HepG2	ZNF526	ENCSR608XRC	cell line	ENCFF753CVD	5638	2070240	367.2	62,09	59,89	C2H2 ZF	0.786111	0.962363	0.675052	566
Homo sapiens	HEK293	ZNF521	ENCSR665KYH	cell line	ENCFF655OAS	780	264950	339.7	47,15	46,6	C2H2 ZF	0.95928	0.991806	0.88	47
Homo sapiens	HepG2	ZNF562	ENCSR727IJD	cell line	ENCFF391XMO	2072	871299	420.5	59,75	34,75	C2H2 ZF	0.781478	0.968537	0.695375	296
Homo sapiens	K562	ZNF347	ENCSR590FLL	cell line	ENCFF843NBV	934	299481	320.6	48,91	52,6	C2H2 ZF	0.681428	0.908936	0.528	44
Homo sapiens	MCF-7	CEBPB	ENCSR000BSR	cell line	ENCFF240ZHW	37726	9355749	248	45,41	59,02	bZIP	0.64117	0.941903	0.540405	3302
Homo sapiens	HepG2	TOPORS	ENCSR204ZIN	cell line	ENCFF114SGL	13278	9219466	694.3	58,9	41,38	Unknown	0.929714	0.996798	0.902118	1585
Homo sapiens	brain	CTCF	ENCSR467EQP	organoid	ENCFF791OWQ	45578	20364527	446.8	47,93	99,33	C2H2 ZF	0.893501	0.981026	0.721515	3529
Homo sapiens	HepG2	STAT6	ENCSR228ZYW	cell line	ENCFF861MUF	10714	6855404	639.9	53,45	39,63	STAT	0.86957	0.985394	0.721875	1421
Homo sapiens	HeLa-S3	STAT3	ENCSR000EDC	cell line	ENCFF746VUX	17089	5619944	328.9	42,72	33,39	STAT	0.784417	0.961378	0.576717	1157
Homo sapiens	HeLa-S3	ZNF274	ENCSR000EVG	cell line	ENCFF546RIC	445	316764	711.8	48,45	49,93	C2H2 ZF	0.944097	0.99375	0.823529	9
Homo sapiens	GM23338	ETS1	ENCSR534VHI	cell line	ENCFF885QNY	9907	3565770	359.9	59,71	44,21	Ets	0.856364	0.97716	0.753472	729
Homo sapiens	suprapubic skin	CTCF	ENCSR756KRS	tissue	ENCFF147HSY	19264	5733537	297.6	50,53	75,77	C2H2 ZF	0.741166	0.965692	0.656555	1410
Homo sapiens	HepG2	TCF3	ENCSR911MML	cell line	ENCFF902EKZ	5309	1609425	303.2	59,63	36,37	bHLH	0.668761	0.944478	0.597067	614
Homo sapiens	HEK293	ZNF280C	ENCSR076KZW	cell line	ENCFF822ULV	533	194012	364	49,38	41,39	C2H2 ZF	1	1	1	2
Homo sapiens	SK-N-SH	ZFP30	ENCSR376QPI	cell line	ENCFF178IDY	4258	1153386	270.9	41,63	102,43	C2H2 ZF	0.579952	0.889952	0.47138	482
Homo sapiens	epithelial cell of prostate	CTCF	ENCSR196HOM	primary cell	ENCFF489EMW	103218	70487134	682.9	47,99	324,15	C2H2 ZF	0.893611	0.983454	0.770669	8149
Homo sapiens	K562	SNAPC5	ENCSR008DOU	cell line	ENCFF656THP	643	173515	269.9	42,8	223,56	Unknown	0.693353	0.898122	0.489796	35
Homo sapiens	HepG2	ZNF777	ENCSR068ZQR	cell line	ENCFF920PLY	21023	12985989	617.7	63,55	58,41	C2H2 ZF	0.923552	0.99008	0.815684	1833
Homo sapiens	K562	CREB3L1	ENCSR109YGM	cell line	ENCFF118GMS	17197	8987339	522.6	58,21	87,01	bZIP	0.906371	0.987944	0.807209	1035
Homo sapiens	GM13976	CTCF	ENCSR000DKZ	cell line	ENCFF679GGX	33289	5326240	160	53,22	40,17	C2H2 ZF	0.859566	0.964151	0.755864	2477
Homo sapiens	GM12878	IKZF1	ENCSR441VHN	cell line	ENCFF448JWW	70755	40642564	574.4	53,93	149,76	C2H2 ZF	0.839087	0.971715	0.714689	5417
Homo sapiens	HepG2	MTF1	ENCSR194NVP	cell line	ENCFF502QZR	4317	1671838	387.3	61,3	34,53	C2H2 ZF	0.796239	0.978624	0.713636	535
Homo sapiens	HepG2	MAZ	ENCSR000EDN	cell line	ENCFF086ZTC	15106	5476875	362.6	63,32	31,42	C2H2 ZF	0.797085	0.978558	0.738811	1324
Homo sapiens	smooth muscle cell	CTCF	ENCSR261VAS	in vitro differentiated cells	ENCFF132BFT	42120	12122773	287.8	49,42	103,71	C2H2 ZF	0.762306	0.96207	0.642202	3249
Homo sapiens	K562	CREB5	ENCSR935PEA	cell line	ENCFF875JMR	1991	668342	335.7	48,4	64,3	bZIP	0.555186	0.896959	0.44557	110
Homo sapiens	liver	ATF3	ENCSR205FOW	tissue	ENCFF425EIC	17316	7122003	411.3	46,16	52,11	bZIP	0.672462	0.972167	0.687151	1417
Homo sapiens	K562	HMG20A	ENCSR626HJW	cell line	ENCFF866ARI	14427	8537403	591.8	52,26	51,91	HMG/Sox	0.868617	0.983816	0.7115	915
Homo sapiens	K562	GMEB1	ENCSR928KOR	cell line	ENCFF365ETH	29365	16385797	558	54,59	170,89	SAND	0.883427	0.985686	0.788542	1810
Homo sapiens	HepG2	ZNF3	ENCSR182QWU	cell line	ENCFF230YBC	7720	3382355	438.1	50,6	44,3	C2H2 ZF	0.731167	0.969508	0.706804	931
Homo sapiens	HEK293	ZNF791	ENCSR775HFF	cell line	ENCFF196LGK	2891	913576	316	44,55	69,69	C2H2 ZF	0.86609	0.970002	0.770701	155
Homo sapiens	K562	BCLAF1	ENCSR000BKH	cell line	ENCFF070ZTX	5586	1964298	351.6	55,53	28	Unknown	0.563511	0.947276	0.57844	361
Homo sapiens	HEK293	ZBTB20	ENCSR460MBI	cell line	ENCFF076WDH	42581	26541326	623.3	58,68	132,24	C2H2 ZF	0.878701	0.977966	0.74473	2293
Homo sapiens	K562	E2F1	ENCSR153DWR	cell line	ENCFF904RTN	10176	5038731	495.2	59,73	54,06	E2F	0.891649	0.98525	0.72879	556
Homo sapiens	cardiac muscle cell	CTCF	ENCSR713SXF	in vitro differentiated cells	ENCFF130TVA	42144	12099705	287.1	51,31	73,66	C2H2 ZF	0.756134	0.963522	0.649664	3249
Homo sapiens	LNCaP clone FGC	CTCF	ENCSR000DMF	cell line	ENCFF596RKE	53228	9427170	177.1	50,65	67,44	C2H2 ZF	0.798872	0.962499	0.683138	3760
Homo sapiens	K562	ZNF740	ENCSR737UST	cell line	ENCFF219NIA	8088	4640269	573.7	58,43	51,76	C2H2 ZF	0.939314	0.993205	0.835946	414
Homo sapiens	K562	THAP12	ENCSR415NNQ	cell line	ENCFF206LMB	10137	2977810	293.8	66,04	71,92	THAP finger	0.781962	0.972046	0.702461	512
Homo sapiens	HeLa-S3	REST	ENCSR000BMN	cell line	ENCFF096JDA	11963	2804604	234.4	50,79	89,03	C2H2 ZF	0.733088	0.953944	0.627515	883
Homo sapiens	HepG2	TFDP1	ENCSR558OMR	cell line	ENCFF373SRR	23306	7890134	338.5	60,7	52,29	E2F	0.75693	0.96714	0.677454	2149
Homo sapiens	K562	ESRRA	ENCSR486IFJ	cell line	ENCFF588QRH	29519	12232007	414.4	53,93	104,44	Nuclear receptor	0.769892	0.969894	0.680708	1798
Homo sapiens	LNCAP	CTCF	ENCSR315NAC	cell line	ENCFF850DQJ	53783	23096461	429.4	48,15	260,92	C2H2 ZF	0.91211	0.983518	0.76175	3639
Homo sapiens	K562	BMI1	ENCSR782WRO	cell line	ENCFF600KEF	2850	805991	282.8	51,85	41,51	Unknown	0.59649	0.914798	0.547748	189
Homo sapiens	GM12878	ZBTB33	ENCSR000BHC	cell line	ENCFF917XFN	2652	648109	244.4	59,23	59,07	C2H2 ZF	0.752936	0.967078	0.66506	166
Homo sapiens	K562	GATA1	ENCSR000EFT	cell line	ENCFF657CTC	14676	3526317	240.3	46,52	47,18	GATA	0.618092	0.93574	0.527012	1089
Homo sapiens	GM12878	NR2C2	ENCSR000EUL	cell line	ENCFF782KRV	1281	429889	335.6	55,68	54,02	Nuclear receptor	0.833487	0.967973	0.697872	104
Homo sapiens	K562	ZNF121	ENCSR799URB	cell line	ENCFF650DWZ	25120	8932714	355.6	47,9	57,86	C2H2 ZF	0.956218	0.992102	0.876983	1308
Homo sapiens	K562	HEY1	ENCSR405KTQ	cell line	ENCFF180KAV	2701	739460	273.8	48,47	54,04	bHLH	0.375878	0.873446	0.40367	161
Homo sapiens	HEK293	TRIM28	ENCSR618HNF	cell line	ENCFF211HPP	20180	12977602	643.1	46,04	46,52	Unknown	0.879052	0.994472	0.880709	1646
Homo sapiens	K562	DMTF1	ENCSR015KAM	cell line	ENCFF505INE	5156	2502183	485.3	56,77	44,41	Myb/SANT	0.837333	0.98967	0.780868	356
Homo sapiens	HEK293	OSR2	ENCSR324LTM	cell line	ENCFF632WJK	31226	11094395	355.3	47,77	108,95	C2H2 ZF	0.634267	0.936505	0.539035	1739
Homo sapiens	MCF-7	ESR1	ENCSR463GOT	cell line	ENCFF185UUT	21995	7247295	329.5	48,54	289,31	Nuclear receptor	0.59385	0.936231	0.539061	1448
Homo sapiens	sigmoid colon	CTCF	ENCSR721AHD	tissue	ENCFF480QYI	27034	8987453	332.4	50,83	87,42	C2H2 ZF	0.762094	0.968252	0.668157	1957
Homo sapiens	HepG2	ZNF160	ENCSR917SSX	cell line	ENCFF294DQQ	12981	6086645	468.9	59,6	38,37	C2H2 ZF	0.808676	0.984972	0.796888	1470
Homo sapiens	pancreas	CTCF	ENCSR000DND	tissue	ENCFF577WVN	31622	5018208	158.7	52,22	55,51	C2H2 ZF	0.861349	0.974849	0.739244	2395
Homo sapiens	liver	HNF4A	ENCSR601OGE	tissue	ENCFF286UYA	74953	25490939	340.1	46,51	143,41	Nuclear receptor	0.635001	0.941221	0.544743	6034
Homo sapiens	sigmoid colon	EP300	ENCSR923WJS	tissue	ENCFF957TMT	5516	1229359	222.9	46,6	77,89	Unknown	0.507415	0.896521	0.437276	508
Homo sapiens	WTC11	ZNF416	ENCSR288NNJ	cell line	ENCFF717CPE	4595	1233628	268.5	61,55	55,98	C2H2 ZF	0.697978	0.911828	0.601173	272
Homo sapiens	HepG2	TBP	ENCSR798KXG	cell line	ENCFF196KRF	2675	882750	330	62,77	25,12	TBP	0.749701	0.95617	0.661041	285
Homo sapiens	K562	ZNF780A	ENCSR214PDW	cell line	ENCFF794OSY	965	315519	327	50,63	63,69	C2H2 ZF	0.549756	0.845551	0.442478	35
Homo sapiens	K562	CEBPB	ENCSR416QLJ	cell line	ENCFF712ZNR	53175	25640394	482.2	43,51	190,76	bZIP	0.92968	0.984911	0.779763	4103
Homo sapiens	K562	MAZ	ENCSR643JRH	cell line	ENCFF389FLV	27254	13122922	481.5	60,18	92,11	C2H2 ZF	0.86763	0.982846	0.776224	1745
Homo sapiens	HepG2	SNAPC4	ENCSR306HAG	cell line	ENCFF754CRG	11864	7921710	667.7	57,51	46,99	Myb/SANT	0.901631	0.987711	0.767091	1359
Homo sapiens	HepG2	DZIP1	ENCSR895KNN	cell line	ENCFF015STD	9279	4542685	489.6	63,45	43,89	C2H2 ZF	0.849793	0.990626	0.843696	993
Homo sapiens	HCT116	ATF3	ENCSR000BUG	cell line	ENCFF868BGR	3694	1319055	357.1	42,67	48,22	bZIP	0.831006	0.968869	0.680952	323
Homo sapiens	K562	FOXA1	ENCSR819LHG	cell line	ENCFF497OQD	1013	318352	314.3	43,28	86,37	Forkhead	0.592481	0.939073	0.471042	66
Homo sapiens	breast epithelium	CTCF	ENCSR661NXJ	tissue	ENCFF530ARF	30571	11006766	360	50,88	123,54	C2H2 ZF	0.787178	0.97067	0.685704	2216
Homo sapiens	HepG2	JUND	ENCSR000BGK	cell line	ENCFF305OER	26397	6309265	239	53,99	43,92	bZIP	0.559515	0.918134	0.518501	2740
Homo sapiens	K562	SREBF1	ENCSR815ZDS	cell line	ENCFF029RBI	2848	869251	305.2	60,71	27,83	bHLH	0.738956	0.966302	0.670927	119
Homo sapiens	HepG2	CSRNP2	ENCSR620ZUC	cell line	ENCFF254ZSQ	2062	1064668	516.3	64,48	29,26	Unknown	0.899705	0.986296	0.787136	300
Homo sapiens	MCF-7	MAZ	ENCSR288IJC	cell line	ENCFF290CNC	15739	5796644	368.3	63,11	73,44	C2H2 ZF	0.835982	0.983302	0.740388	988
Homo sapiens	HepG2	HBP1	ENCSR616WEG	cell line	ENCFF165EYN	15242	6691872	439	58,45	31,22	HMG/Sox	0.68105	0.974066	0.735632	1676
Homo sapiens	HepG2	ZNF484	ENCSR471VAY	cell line	ENCFF388IZF	2229	831200	372.9	63,82	27,41	C2H2 ZF	0.831878	0.975696	0.741543	318
Homo sapiens	liver	FOXA2	ENCSR080XEY	tissue	ENCFF034VYE	28647	8913069	311.1	44,32	52,06	Forkhead	0.627531	0.9539	0.575402	2416
Homo sapiens	A549	REST	ENCSR892DRK	cell line	ENCFF814JWH	10165	5428649	534.1	51,94	127,24	C2H2 ZF	0.890007	0.984839	0.755392	847
Homo sapiens	HEK293	ZNF513	ENCSR503DPC	cell line	ENCFF333YTG	11658	4478614	384.2	49,03	144,37	C2H2 ZF	0.9056	0.978721	0.736614	562
Homo sapiens	HEK293	ZNF248	ENCSR338SEM	cell line	ENCFF659RJF	1688	574291	340.2	42,55	58,21	C2H2 ZF	0.861641	0.969185	0.795918	45
Homo sapiens	HepG2	RORA	ENCSR707RKU	cell line	ENCFF044VTI	2574	1490949	579.2	48,62	36,71	Nuclear receptor	0.857031	0.993003	0.816369	390
Homo sapiens	GM12878	SRF	ENCSR000BMI	cell line	ENCFF114CWH	12132	2374174	195.7	54,76	40,98	MADS box	0.667232	0.935721	0.573591	909
Homo sapiens	HEK293	ZNF626	ENCSR588MQZ	cell line	ENCFF114HLX	2173	678939	312.4	45,87	48,19	C2H2 ZF	0.699947	0.940078	0.525547	80
Homo sapiens	GM12878	CEBPB	ENCSR681NOM	cell line	ENCFF864EON	2435	633340	260.1	50,14	34,73	bZIP	0.837302	0.977257	0.760563	176
Homo sapiens	HEK293	TCF7L2	ENCSR000EUY	cell line	ENCFF136SOA	11611	5666506	488	43,38	43,2	HMG/Sox	0.772347	0.978714	0.748261	846
Homo sapiens	WTC11	GRHL2	ENCSR744RAS	cell line	ENCFF885XKL	53	16924	319.3	49,07	53,48	Grainyhead	1	1	1	4
Homo sapiens	HepG2	FOSL2	ENCSR249EYB	cell line	ENCFF772SCR	51868	15101774	291.2	52,11	93,34	bZIP	0.675043	0.938753	0.556115	4924
Homo sapiens	H1	SP1	ENCSR000BIR	cell line	ENCFF284JVS	20429	6233130	305.1	54,68	44,48	C2H2 ZF	0.623028	0.943217	0.57094	1337
Homo sapiens	K562	ZNF609	ENCSR940PYZ	cell line	ENCFF824EJC	5237	2638206	503.8	58,15	34,44	C2H2 ZF	0.803674	0.970665	0.686131	256
Homo sapiens	H1	NANOG	ENCSR000BMT	cell line	ENCFF435DTC	8905	2078673	233.4	52,04	32,13	Homeodomain	0.608797	0.936915	0.527355	725
Homo sapiens	HepG2	SOX13	ENCSR041RCS	cell line	ENCFF935NRC	1484	503150	339	53,22	45,45	HMG/Sox	0.446298	0.872621	0.437418	243
Homo sapiens	H1	REST	ENCSR663WAR	cell line	ENCFF649VNE	6719	3280237	488.2	51,2	131,71	C2H2 ZF	0.868818	0.984365	0.786653	469
Homo sapiens	thyroid gland	CTCF	ENCSR955BIB	tissue	ENCFF728ZGC	39284	11992327	305.3	52,05	217,89	C2H2 ZF	0.843741	0.972229	0.714498	2988
Homo sapiens	H1	E2F6	ENCSR000BSI	cell line	ENCFF174AVU	31311	12454352	397.8	59,64	63,15	E2F	0.836535	0.981429	0.729602	2357
Homo sapiens	HEK293	GLIS1	ENCSR482BBZ	cell line	ENCFF628APG	61470	24570746	399.7	57,03	153,51	C2H2 ZF	0.712243	0.953233	0.610704	3330
Homo sapiens	HepG2	NRF1	ENCSR853ADA	cell line	ENCFF308STQ	16484	8647960	524.6	59,8	180,48	Unknown	0.888144	0.987291	0.792679	1298
Homo sapiens	WTC11	PRDM15	ENCSR092DCD	cell line	ENCFF003OAO	11862	4552154	383.8	58,57	75,73	C2H2 ZF	0.678993	0.967993	0.673217	844
Homo sapiens	MCF-7	FOS	ENCSR569XNP	cell line	ENCFF519VZH	57064	19500031	341.7	44,44	206,54	bZIP	0.816109	0.976537	0.685559	5017
Homo sapiens	HEK293	ZNF514	ENCSR897RVP	cell line	ENCFF241FHJ	1182	367020	310.5	44,05	44,51	C2H2 ZF	0.948216	0.993182	0.826087	22
Homo sapiens	HepG2	JUN	ENCSR747VUU	cell line	ENCFF636SGK	13141	6178936	470.2	54,34	42,12	bZIP	0.731576	0.979588	0.772821	1539
Homo sapiens	epithelial cell of esophagus	CTCF	ENCSR000DTR	primary cell	ENCFF090ZEL	48656	12823628	263.6	49,21	99,97	C2H2 ZF	0.681787	0.950372	0.586791	3792
Homo sapiens	liver	NR2F2	ENCSR168SMX	tissue	ENCFF511SHP	39649	17646541	445.1	49,16	65,06	Nuclear receptor	0.769093	0.97413	0.694873	3146
Homo sapiens	HEK293	HOXD13	ENCSR418XXL	cell line	ENCFF223BOC	4203	1522923	362.3	51,04	42,12	Homeodomain	0.516062	0.955666	0.607676	289
Homo sapiens	K562	MYC	ENCSR000FAG	cell line	ENCFF675PHY	5139	1601604	311.7	59,99	32,5	bHLH	0.8322	0.970381	0.704261	319
Homo sapiens	lower leg skin	CTCF	ENCSR582MTM	tissue	ENCFF985QNV	6101	2082096	341.3	59,44	36,85	C2H2 ZF	0.812104	0.96852	0.735444	422
Homo sapiens	HepG2	TERF1	ENCSR031WWM	cell line	ENCFF288BSV	3298	1382940	419.3	64,6	37,04	Myb/SANT	0.856766	0.98406	0.772775	400
Homo sapiens	mucosa of descending colon	CTCF	ENCSR038VWU	tissue	ENCFF484VPU	22412	8464917	377.7	50,79	38,21	C2H2 ZF	0.792567	0.97892	0.727017	1617
Homo sapiens	HepG2	ZNF747	ENCSR155IXY	cell line	ENCFF672ZEZ	16453	9275403	563.8	58,59	40,5	C2H2 ZF	0.881573	0.987382	0.752717	1771
Homo sapiens	K562	JUND	ENCSR000DJX	cell line	ENCFF273KIA	35379	14556284	411.4	48,41	69,04	bZIP	0.730985	0.970763	0.675335	2638
Homo sapiens	HEK293	ZNF423	ENCSR477OJI	cell line	ENCFF222HPT	10520	3481328	330.9	60,85	63,47	C2H2 ZF	0.801936	0.973631	0.697083	504
Homo sapiens	HepG2	USF1	ENCSR000BGM	cell line	ENCFF712AVW	24226	4616904	190.6	54,68	68,49	bHLH	0.866863	0.976572	0.757386	2366
Homo sapiens	breast epithelium	CTCF	ENCSR697YIN	tissue	ENCFF758FTM	31185	10354140	332	51,23	98,72	C2H2 ZF	0.857501	0.974156	0.721977	2303
Homo sapiens	HEK293	MEIS1	ENCSR186JMM	cell line	ENCFF628KKY	2430	919294	378.3	51,16	34,64	Homeodomain	0.625219	0.966795	0.623742	161
Homo sapiens	Ishikawa	REST	ENCSR000BUU	cell line	ENCFF717BYN	9809	3628023	369.9	52,1	143,75	C2H2 ZF	0.91456	0.98514	0.803529	762
Homo sapiens	SK-N-SH	FOXJ3	ENCSR667WDR	cell line	ENCFF737BYI	13822	6074729	439.5	50,6	39,63	Forkhead	0.803982	0.977605	0.656328	1362
Homo sapiens	H1	SIX5	ENCSR000BIQ	cell line	ENCFF384KWP	3416	745084	218.1	55,77	63,68	Homeodomain	0.829219	0.936954	0.786667	218
Homo sapiens	HepG2	CEBPZ	ENCSR000EDO	cell line	ENCFF250DNU	489	151057	308.9	51,72	70,11	Unknown	0.655858	0.877551	0.657895	42
Homo sapiens	A549	EHF	ENCSR171TDM	cell line	ENCFF507RLU	6248	2086081	333.9	51,86	54,35	Ets	0.38196	0.924602	0.533736	274
Homo sapiens	HepG2	TEAD2	ENCSR710EFA	cell line	ENCFF680JFD	3289	995777	302.8	63,36	31,07	TEA	0.776489	0.961013	0.671458	385
Homo sapiens	IMR-90	BHLHE40	ENCSR957KYB	cell line	ENCFF032HPB	29404	7670186	260.9	51,17	56,64	bHLH	0.605215	0.934433	0.522136	2433
Homo sapiens	HEK293	ZBTB6	ENCSR619OUC	cell line	ENCFF139IGE	12970	3944591	304.1	57,25	91,93	C2H2 ZF	0.760848	0.965822	0.660339	546
Homo sapiens	HepG2	AFF4	ENCSR463DPV	cell line	ENCFF026PPP	7028	3912321	556.7	54,99	35,94	Unknown	0.765077	0.972398	0.741614	888
Homo sapiens	HepG2	KLF16	ENCSR009KLQ	cell line	ENCFF257BGF	30631	14494903	473.2	54,51	53,34	C2H2 ZF	0.797567	0.972311	0.719276	3204
Homo sapiens	HEK293	YY1	ENCSR859RAO	cell line	ENCFF430PDB	11638	4196032	360.5	61,23	93,18	C2H2 ZF	0.874036	0.986385	0.774042	540
Homo sapiens	HEK293	REST	ENCSR896UBV	cell line	ENCFF437IAR	20192	7394732	366.2	52,17	110,39	C2H2 ZF	0.856094	0.984032	0.753888	1203
Homo sapiens	A549	PBX1	ENCSR637RKG	cell line	ENCFF992LDJ	15541	5192509	334.1	50,29	195,63	Homeodomain	0.656648	0.935565	0.526506	1314
Homo sapiens	GM12878	MAX	ENCSR000DZF	cell line	ENCFF361EVH	13605	5472892	402.3	60,54	37,09	bHLH	0.838524	0.98247	0.745695	976
Homo sapiens	SK-N-SH	ISL1	ENCSR008LHT	cell line	ENCFF316TWM	48752	20876588	428.2	38,68	149,99	Homeodomain	0.771084	0.963631	0.653385	5217
Homo sapiens	GM12878	CTCF	ENCSR000DZN	cell line	ENCFF796WRU	44217	8003778	181	51,75	135,31	C2H2 ZF	0.868766	0.978804	0.749969	3359
Homo sapiens	SK-N-SH	ZFP3	ENCSR581GUY	cell line	ENCFF049VST	16456	7007751	425.8	51,01	98,21	C2H2 ZF	0.624537	0.966336	0.691563	1553
Homo sapiens	H1	ZNF274	ENCSR000EUN	cell line	ENCFF718OGI	1461	1427138	976.8	39,4	107,45	C2H2 ZF	0.92109	0.986367	0.827068	76
Homo sapiens	K562	GABPB1	ENCSR011WGT	cell line	ENCFF009RFC	23419	13068091	558	59,34	83,65	Unknown	0.923819	0.992601	0.84347	1323
Homo sapiens	WTC11	ZKSCAN8	ENCSR115QIT	cell line	ENCFF416MZE	3441	1170911	340.3	58,04	48,98	C2H2 ZF	0.706287	0.962133	0.644338	229
Homo sapiens	A549	ESRRA	ENCSR473SUA	cell line	ENCFF039TWK	2795	663273	237.3	53,45	28,65	Nuclear receptor	0.584346	0.921795	0.550898	221
Homo sapiens	endothelial cell of umbilical vein	CTCF	ENCSR000DVP	primary cell	ENCFF825TEN	40594	9001722	221.8	52,47	89	C2H2 ZF	0.874511	0.980523	0.761453	3069
Homo sapiens	HepG2	ZNF235	ENCSR924KZA	cell line	ENCFF321MWB	9874	5673795	574.6	63,39	36,22	C2H2 ZF	0.894849	0.994598	0.876736	1020
Homo sapiens	HepG2	ZNF205	ENCSR157CEN	cell line	ENCFF978GOF	18979	7990476	421	55,8	47,95	C2H2 ZF	0.769464	0.962726	0.66029	2184
Homo sapiens	neural cell	CTCF	ENCSR822CEA	in vitro differentiated cells	ENCFF078VTL	51679	25489309	493.2	50,07	335,2	C2H2 ZF	0.837384	0.976387	0.72377	3905
Homo sapiens	HepG2	FOXA3	ENCSR092OVN	cell line	ENCFF601MBD	47712	14571193	305.4	50,09	73,28	Forkhead	0.586842	0.932572	0.532007	4768
Homo sapiens	HepG2	SP2	ENCSR946RZN	cell line	ENCFF480YAW	11301	5434552	480.9	63,45	115,91	C2H2 ZF	0.906206	0.991124	0.821637	903
Homo sapiens	heart right ventricle	CTCF	ENCSR585JVS	tissue	ENCFF228QYX	46871	14724735	314.2	51,52	103,53	C2H2 ZF	0.733589	0.962341	0.642268	3667
Homo sapiens	activated B cell	CTCF	ENCSR105HEC	primary cell	ENCFF787SIQ	10480	6707200	640	47,06	33,4	C2H2 ZF	0.948075	0.992778	0.790185	814
Homo sapiens	K562	SP1	ENCSR000BKO	cell line	ENCFF171NEU	7877	2181837	277	58,82	35,2	C2H2 ZF	0.720203	0.937507	0.618881	454
Homo sapiens	HepG2	KDM6A	ENCSR031ING	cell line	ENCFF376CUV	13996	4928975	352.2	49,84	37,41		0.591734	0.949349	0.604215	1418
Homo sapiens	MCF-7	ELK1	ENCSR382WLL	cell line	ENCFF427XNV	6463	2320755	359.1	61,85	95,93	Ets	0.896626	0.98519	0.788764	389
Homo sapiens	dorsolateral prefrontal cortex	CTCF	ENCSR378KET	tissue	ENCFF246XGW	40575	14863561	366.3	51,28	76,12	C2H2 ZF	0.820351	0.976486	0.706881	3055
Homo sapiens	K562	SREBF2	ENCSR150QDE	cell line	ENCFF710YFH	1649	658896	399.6	55,95	35,37	bHLH	0.544592	0.928436	0.562712	98
Homo sapiens	MCF-7	CUX1	ENCSR017CEO	cell line	ENCFF184PHK	13434	5345274	397.9	42,15	90,85	CUT; Homeodomain	0.742873	0.968456	0.678237	1039
Homo sapiens	HepG2	TFAP4	ENCSR103SZL	cell line	ENCFF696OTJ	29274	9874416	337.3	54,65	57,53	bHLH	0.751265	0.962897	0.634447	2786
Homo sapiens	Loucy	CTCF	ENCSR464DKE	cell line	ENCFF961DXJ	66850	25082826	375.2	47,48	137,81	C2H2 ZF	0.86341	0.973919	0.700334	5511
Homo sapiens	K562	MNT	ENCSR979QYJ	cell line	ENCFF986SXD	22222	12468136	561.1	54,56	125,13	bHLH	0.884125	0.984024	0.731997	1396
Homo sapiens	middle frontal area 46	CTCF	ENCSR813KUE	tissue	ENCFF512PKN	44292	17514843	395.4	49,95	103,81	C2H2 ZF	0.838675	0.980763	0.729972	3407
Homo sapiens	HepG2	HOXA5	ENCSR869JZW	cell line	ENCFF385DPO	20900	10558139	505.2	56,86	42,4	Homeodomain	0.790749	0.985041	0.801597	2255
Homo sapiens	K562	ZNF431	ENCSR609ZLF	cell line	ENCFF442RYH	10120	4911377	485.3	56,56	54,91	C2H2 ZF	0.875724	0.986979	0.790255	679
Homo sapiens	HEK293	PATZ1	ENCSR966ULI	cell line	ENCFF375JQI	41664	19693488	472.7	60,15	95,35	C2H2 ZF; AT hook	0.858157	0.97962	0.726645	1917
Homo sapiens	K562	HIVEP1	ENCSR947PJZ	cell line	ENCFF449JMB	4460	1168033	261.9	55,72	63,67	C2H2 ZF	0.492055	0.891527	0.471856	256
Homo sapiens	thyroid gland	CTCF	ENCSR145HBC	tissue	ENCFF873BWX	36910	13762184	372.9	50,44	99,39	C2H2 ZF	0.890841	0.980375	0.740429	2765
Homo sapiens	K562	NR1H2	ENCSR798MFW	cell line	ENCFF798KXN	4636	2174075	469	60,17	37,98	Nuclear receptor	0.838183	0.974396	0.695375	245
Homo sapiens	GM12878	SREBF2	ENCSR000DYT	cell line	ENCFF896MPE	1595	535488	335.7	57,65	91,23	bHLH	0.752309	0.966701	0.77907	83
Homo sapiens	HepG2	ZNF614	ENCSR011CIR	cell line	ENCFF741QVY	24573	10835639	441	53,64	46,28	C2H2 ZF	0.750717	0.95674	0.642581	2775
Homo sapiens	K562	ZNF12	ENCSR041YBR	cell line	ENCFF021JCJ	8002	3894908	486.7	57,82	57,24	C2H2 ZF	0.808581	0.985755	0.765055	464
Homo sapiens	HepG2	MEIS1	ENCSR695WOH	cell line	ENCFF546OSE	17702	11349658	641.2	56,96	46,14	Homeodomain	0.898522	0.993072	0.881489	1831
Homo sapiens	WTC11	IRF2	ENCSR592ZQB	cell line	ENCFF168YVH	1123	473994	422.1	66,79	29,1	IRF	0.930102	0.987911	0.810256	87
Homo sapiens	GM12878	SMAD5	ENCSR251OVJ	cell line	ENCFF485GWN	11590	5277953	455.4	57,86	38,13	SMAD	0.768677	0.97472	0.724154	822
Homo sapiens	HepG2	ZNF879	ENCSR073OBD	cell line	ENCFF322IPP	7690	4872763	633.6	60,39	38,24	C2H2 ZF	0.90575	0.993454	0.868571	922
Homo sapiens	K562	SMAD4	ENCSR068QXO	cell line	ENCFF934NEX	8325	3068202	368.6	60,23	37,59	SMAD	0.796568	0.969381	0.644295	430
Homo sapiens	HepG2	LRRFIP1	ENCSR700USV	cell line	ENCFF765MRZ	1848	547512	296.3	59,15	31,51	Unknown	0.632734	0.904705	0.575472	265
Homo sapiens	SK-N-SH	ZBTB33	ENCSR000BTS	cell line	ENCFF260GEA	10426	3872285	371.4	51,03	41,14	C2H2 ZF	0.645421	0.968378	0.663591	815
Homo sapiens	middle frontal area 46	CTCF	ENCSR211AFA	tissue	ENCFF811LFG	44116	15572167	353	51,63	95,46	C2H2 ZF	0.885646	0.980043	0.756689	3337
Homo sapiens	K562	ZNF197	ENCSR580IAO	cell line	ENCFF987UBO	10709	7164526	669	51,2	34,67	C2H2 ZF	0.885194	0.986808	0.707217	796
Homo sapiens	A549	HOXB13	ENCSR967ZMR	cell line	ENCFF641ZFM	8238	2861781	347.4	52,53	52,37	Homeodomain	0.450235	0.944018	0.592032	601
Homo sapiens	WTC11	TGIF2	ENCSR910UQX	cell line	ENCFF219OPP	15859	6954888	438.5	66,34	35,8	Homeodomain	0.927228	0.994886	0.840157	1091
Homo sapiens	HEK293	CTCF	ENCSR000DTW	cell line	ENCFF071FSR	51969	11910588	229.2	51,39	78,19	C2H2 ZF	0.747496	0.951898	0.630774	3925
Homo sapiens	HepG2	ZNF564	ENCSR397EOT	cell line	ENCFF310IWF	16824	10222282	607.6	58,79	40,35	C2H2 ZF	0.892708	0.993627	0.867464	1699
Homo sapiens	heart left ventricle	CTCF	ENCSR718SDR	tissue	ENCFF202OSU	36987	13607255	367.9	51,36	86,53	C2H2 ZF	0.813271	0.97789	0.710407	2811
Homo sapiens	HepG2	ZNF460	ENCSR261UIH	cell line	ENCFF261NJZ	16506	7361797	446	51,36	64,5	C2H2 ZF	0.929765	0.993306	0.833893	1564
Homo sapiens	HepG2	ZNF644	ENCSR578CXC	cell line	ENCFF176ATR	23775	7468591	314.1	49,17	39,14	C2H2 ZF	0.461202	0.92098	0.524838	2837
Homo sapiens	HepG2	CBX1	ENCSR819WZE	cell line	ENCFF566PBY	9734	3858379	396.4	60,65	20,72		0.703851	0.974042	0.71947	1097
Homo sapiens	HepG2	HNF1B	ENCSR127XTZ	cell line	ENCFF022QCK	33562	16826372	501.4	55,65	64,63	Homeodomain	0.744351	0.98426	0.802603	3328
Homo sapiens	neutrophil	CTCF	ENCSR785YRL	primary cell	ENCFF610WXV	26486	9718713	366.9	56,29	78,36	C2H2 ZF	0.776216	0.968582	0.68077	1804
Homo sapiens	HepG2	MAZ	ENCSR700PNE	cell line	ENCFF341OLL	27513	16913859	614.8	60,85	43,52	C2H2 ZF	0.924391	0.993771	0.874956	2554
Homo sapiens	IMR-90	ELK1	ENCSR664OKA	cell line	ENCFF483ERE	670	132640	198	61,97	25,19	Ets	0.832197	0.9664	0.841121	50
Homo sapiens	GM12878	ZNF274	ENCSR000EUK	cell line	ENCFF034UEJ	400	272892	682.2	40,1	27,81	C2H2 ZF	1	1	0.875	10
Homo sapiens	K562	SP1	ENCSR991ELG	cell line	ENCFF553GPK	12092	5172024	427.7	63,44	136,21	C2H2 ZF	0.951477	0.991576	0.863042	676
Homo sapiens	A549	FOXS1	ENCSR326AQV	cell line	ENCFF016TWL	4406	1295042	293.9	49,38	52,31	Forkhead	0.348248	0.89574	0.437624	252
Homo sapiens	middle frontal area 46	CTCF	ENCSR689LFJ	tissue	ENCFF427DTQ	40049	15704843	392.1	50,55	80,34	C2H2 ZF	0.846246	0.981656	0.733888	3059
Homo sapiens	HepG2	ARNT	ENCSR029IBC	cell line	ENCFF074XQR	639	202460	316.8	43,89	53,47	bHLH	0.840045	0.948421	0.815789	110
Homo sapiens	K562	ARNT	ENCSR155KHM	cell line	ENCFF728ITJ	8590	3544680	412.7	49,01	62,77	bHLH	0.699603	0.953683	0.581983	499
Homo sapiens	WTC11	NFATC4	ENCSR096OUP	cell line	ENCFF230EPT	3002	809856	269.8	55,27	59,3	Rel	0.414885	0.832267	0.40239	164
Homo sapiens	HepG2	ZBTB10	ENCSR959COF	cell line	ENCFF825GVH	11873	5341743	449.9	60,05	36,29	C2H2 ZF	0.834412	0.976684	0.728672	1208
Homo sapiens	MCF-7	RFX1	ENCSR788XNX	cell line	ENCFF160KCP	15026	5317970	353.9	49,84	328,94	RFX	0.860666	0.978994	0.713351	998
Homo sapiens	MCF-7	ZKSCAN1	ENCSR449UFF	cell line	ENCFF856VYW	4221	1405250	332.9	49,01	60,9	C2H2 ZF	0.875075	0.974202	0.745263	200
Homo sapiens	HepG2	CBX2	ENCSR801GJU	cell line	ENCFF598QRD	2675	2020670	755.4	43,68	35,35	AT hook	0.940082	0.988476	0.85567	490
Homo sapiens	SK-N-SH	REST	ENCSR000BOZ	cell line	ENCFF650LAZ	15837	3846745	242.9	55,11	61,32	C2H2 ZF	0.615412	0.932739	0.553869	1338
Homo sapiens	HEK293	ZNF350	ENCSR854ORP	cell line	ENCFF064ZJO	2015	725259	359.9	44,17	114,57	C2H2 ZF	0.595468	0.961982	0.576923	78
Homo sapiens	HepG2	SRY	ENCSR308LFD	cell line	ENCFF862WTX	16027	8961332	559.1	62,7	45,38	HMG/Sox	0.932827	0.992304	0.804179	1394
Homo sapiens	MCF-7	MAFK	ENCSR555PBN	cell line	ENCFF425GWD	11301	3746950	331.6	41,9	150,76	bZIP	0.811971	0.976177	0.66029	991
Homo sapiens	K562	ZSCAN29	ENCSR175SZH	cell line	ENCFF151WYQ	15693	6696100	426.7	50,94	95,07	C2H2 ZF	0.741237	0.967503	0.6894	1011
Homo sapiens	HepG2	MXD3	ENCSR909GJR	cell line	ENCFF372DFI	17541	7820565	445.8	62,95	46,89	bHLH	0.869277	0.987273	0.800419	1640
Homo sapiens	GM12878	ELF1	ENCSR841NDX	cell line	ENCFF479HJF	34707	13838703	398.7	53,46	215,66	Ets	0.786581	0.971202	0.681012	2641
Homo sapiens	HepG2	EGR1	ENCSR026GSW	cell line	ENCFF603PUS	40974	20162166	492.1	58,66	80,9	C2H2 ZF	0.850941	0.980813	0.778036	3700
Homo sapiens	endothelial cell of umbilical vein	CTCF	ENCSR000DLW	primary cell	ENCFF664CQH	45573	7522112	165.1	49,25	84,42	C2H2 ZF	0.820298	0.961679	0.703388	3552
Homo sapiens	K562	PPARD	ENCSR576AMK	cell line	ENCFF893YKY	709	184340	260	45,57	62,23	Nuclear receptor	0.75555	0.885597	0.666667	27
Homo sapiens	GM12878	ETV6	ENCSR626VUC	cell line	ENCFF151UJT	21783	8539557	392	48,18	53,95	Ets	0.7036	0.969659	0.661744	1717
Homo sapiens	liver	RXRA	ENCSR098XMN	tissue	ENCFF537JEP	70107	26617788	379.7	47,7	129,83	Nuclear receptor	0.651071	0.943042	0.562242	5625
Homo sapiens	K562	MECOM	ENCSR935UQL	cell line	ENCFF188PLS	9826	2993488	304.6	48,12	97,61	C2H2 ZF	0.370089	0.902837	0.478619	675
Homo sapiens	K562	ZBTB33	ENCSR955LXM	cell line	ENCFF763XBV	36431	17861888	490.3	55,68	71,67	C2H2 ZF	0.914306	0.985348	0.783737	2135
Homo sapiens	HepG2	CEBPG	ENCSR639IIZ	cell line	ENCFF951QPJ	41828	10905048	260.7	48,52	76,33	bZIP	0.733604	0.949635	0.593787	4326
Homo sapiens	H1	TCF12	ENCSR000BIT	cell line	ENCFF959HJP	12119	2989879	246.7	55,6	28	bHLH	0.667711	0.948645	0.594245	931
Homo sapiens	HepG2	ZBTB39	ENCSR087NSZ	cell line	ENCFF482QHM	9848	5625482	571.2	57,14	46,34	C2H2 ZF	0.83365	0.987237	0.824083	1250
Homo sapiens	K562	ZNF766	ENCSR194IJN	cell line	ENCFF466PKS	26996	15949856	590.8	49,84	57,75	C2H2 ZF	0.875639	0.989558	0.83229	1982
Homo sapiens	HepG2	GLYR1	ENCSR159RBE	cell line	ENCFF270ONC	20487	9253407	451.7	61,13	54,9	AT hook	0.759745	0.98223	0.779668	2061
Homo sapiens	K562	REST	ENCSR000BMW	cell line	ENCFF707MDI	21046	4714410	224	55,34	61,37	C2H2 ZF	0.675914	0.939908	0.558489	1438
Homo sapiens	HepG2	MYC	ENCSR000DLR	cell line	ENCFF735PKA	2220	539457	243	62,94	45,37	bHLH	0.793348	0.974631	0.719101	295
Homo sapiens	SK-N-SH	GATA3	ENCSR000BTH	cell line	ENCFF833ZAC	73452	23006545	313.2	41,36	97,08	GATA	0.653284	0.931268	0.508625	6962
Homo sapiens	K562	ZNF24	ENCSR117WTM	cell line	ENCFF683VTL	13081	5426122	414.8	47,66	79,72	C2H2 ZF	0.810115	0.973326	0.664129	840
Homo sapiens	HepG2	ZNF709	ENCSR984IXF	cell line	ENCFF371EUY	17453	10275034	588.7	60,47	41,55	C2H2 ZF	0.882493	0.993536	0.871841	1952
Homo sapiens	HepG2	ZNF574	ENCSR886YJI	cell line	ENCFF550VES	36353	18386261	505.8	58,35	76,74	C2H2 ZF	0.855648	0.981208	0.7738	3151
Homo sapiens	excitatory neuron	CTCF	ENCSR489QDF	in vitro differentiated cells	ENCFF579WDY	54828	29696345	541.6	47,82	99,63	C2H2 ZF	0.918092	0.987861	0.813255	4192
Homo sapiens	HCT116	REST	ENCSR000BVI	cell line	ENCFF866PJC	2974	798592	268.5	49,3	170,96	C2H2 ZF	0.952276	0.97724	0.9274	214
Homo sapiens	lower leg skin	CTCF	ENCSR252XWG	tissue	ENCFF292NVM	13285	4787950	360.4	52,82	44,43	C2H2 ZF	0.655861	0.966602	0.658588	1154
Homo sapiens	WTC11	ETV6	ENCSR029TLS	cell line	ENCFF008QFJ	19387	8435172	435.1	61,28	47,33	Ets	0.76099	0.984717	0.773601	1417
Homo sapiens	HepG2	ZNF552	ENCSR448RAP	cell line	ENCFF963QEL	8370	3641793	435.1	62,32	39,6	C2H2 ZF	0.822734	0.974126	0.711755	1001
Homo sapiens	HepG2	EP300	ENCSR000BLW	cell line	ENCFF393LUP	34041	10113512	297.1	48,71	59,95	Unknown	0.569211	0.930474	0.529193	3612
Homo sapiens	H1	MXI1	ENCSR000EBR	cell line	ENCFF727RNJ	7021	2327148	331.5	60,77	35,7	bHLH	0.818008	0.97361	0.722222	472
Homo sapiens	spleen	CTCF	ENCSR961SKY	tissue	ENCFF646OTN	48450	23333039	481.6	51,94	113,73	C2H2 ZF	0.86995	0.98121	0.752971	3566
Homo sapiens	HEK293	ZBTB44	ENCSR076STQ	cell line	ENCFF638WEZ	17890	4862444	271.8	49,46	85,02	C2H2 ZF	0.552443	0.922743	0.481726	911
Homo sapiens	HepG2	CEBPD	ENCSR520MCD	cell line	ENCFF929XBL	19712	5272922	267.5	51,32	52,86	bZIP	0.712077	0.951883	0.607131	2112
Homo sapiens	K562	BRF2	ENCSR000DOC	cell line	ENCFF944LWS	47	11147	237.2	44,86	39,56	Unknown	0.173436	0.711111	0.2	3
Homo sapiens	HepG2	PRDM15	ENCSR011INW	cell line	ENCFF486MHG	12585	5897792	468.6	58,66	67,16	C2H2 ZF	0.815239	0.980017	0.752611	1227
Homo sapiens	HepG2	TCF7	ENCSR444LIN	cell line	ENCFF715QJD	19419	6369509	328	46,45	65,1	HMG/Sox	0.766105	0.955763	0.620205	2072
Homo sapiens	HepG2	REST	ENCSR000BOT	cell line	ENCFF271FEM	16084	4535442	282	55,21	69,11	C2H2 ZF	0.572299	0.937707	0.568807	1801
Homo sapiens	prostate gland	CTCF	ENCSR720USO	tissue	ENCFF351NKT	40750	13062004	320.5	53,87	147,86	C2H2 ZF	0.776	0.967864	0.667826	2999
Homo sapiens	HeLa-S3	TBP	ENCSR000EDD	cell line	ENCFF363NQY	23582	8388076	355.7	51,06	39,34	TBP	0.620634	0.946747	0.604329	1471
Homo sapiens	Peyer's patch	CTCF	ENCSR799WDT	tissue	ENCFF320DPI	44909	12453149	277.3	51,02	222,22	C2H2 ZF	0.714843	0.952902	0.612591	3507
Homo sapiens	adrenal gland	CTCF	ENCSR770IWO	tissue	ENCFF059SOE	42160	11029601	261.6	53,25	218,4	C2H2 ZF	0.73325	0.953672	0.636556	3159
Homo sapiens	HepG2	ZNF639	ENCSR665UFC	cell line	ENCFF070QDA	11852	5210452	439.6	61,02	44,11	C2H2 ZF	0.838081	0.982139	0.765064	1201
Homo sapiens	K562	ZNF75A	ENCSR099MNR	cell line	ENCFF307UZC	3925	1344831	342.6	48,27	89,89	C2H2 ZF	0.54837	0.951888	0.578187	231
Homo sapiens	K562	PHTF2	ENCSR059BWP	cell line	ENCFF130WQT	1611	454474	282.1	50,25	57,72	Unknown	0.535389	0.885262	0.444444	72
Homo sapiens	HepG2	MBD1	ENCSR396QWK	cell line	ENCFF751MTJ	10697	4909663	459	53,53	36,55	MBD; CxxC ZF	0.791057	0.975596	0.674283	1463
Homo sapiens	HepG2	LCORL	ENCSR880PMU	cell line	ENCFF606UCO	37417	21609600	577.5	54,3	60,43	Pipsqueak	0.854617	0.988767	0.842105	3781
Homo sapiens	endothelial cell	CTCF	ENCSR031PXV	in vitro differentiated cells	ENCFF509KKI	49052	25597770	521.8	47,56	58,39	C2H2 ZF	0.913141	0.990259	0.814519	3856
Homo sapiens	MCF-7	GABPA	ENCSR038RXU	cell line	ENCFF158YBV	4104	2260544	550.8	56,46	61,72	Ets	0.971227	0.996644	0.847251	211
Homo sapiens	HCT116	FOSL1	ENCSR000BTE	cell line	ENCFF936WPZ	26698	9403963	352.2	44,32	70,21	bZIP	0.839244	0.972469	0.677268	2431
Homo sapiens	HepG2	HMGXB4	ENCSR174GOO	cell line	ENCFF529NGU	31072	14995780	482.6	56,81	42,88	HMG/Sox	0.824265	0.977909	0.759677	3032
Homo sapiens	HepG2	IRF2	ENCSR604UJV	cell line	ENCFF992KZC	30647	12031721	392.6	53,91	47,22	IRF	0.717579	0.951372	0.614514	3157
Homo sapiens	K562	VEZF1	ENCSR189YMA	cell line	ENCFF433ERT	46848	28451306	607.3	56,64	114,24	C2H2 ZF	0.913297	0.990004	0.820802	2955
Homo sapiens	HepG2	IRX3	ENCSR225UTR	cell line	ENCFF784ICI	9084	4708614	518.3	62,55	33,31	Homeodomain	0.877176	0.982905	0.752087	1010
Homo sapiens	GM12878	EP300	ENCSR000BHB	cell line	ENCFF707DWY	4700	1225249	260.7	51,74	25,28	Unknown	0.647201	0.937504	0.531952	357
Homo sapiens	HepG2	ZNF101	ENCSR519QYU	cell line	ENCFF373KUZ	3933	2040353	518.8	60,06	29,28	C2H2 ZF	0.83141	0.988773	0.808169	561
Homo sapiens	CD14-positive monocyte	CTCF	ENCSR162KZY	primary cell	ENCFF476EKR	57313	33859279	590.8	48,24	89,14	C2H2 ZF	0.918128	0.988819	0.81899	4303
Homo sapiens	HepG2	NR1H2	ENCSR946BKU	cell line	ENCFF216ISR	4742	1909545	402.7	63,8	31,23	Nuclear receptor	0.7947	0.981519	0.745931	570
Homo sapiens	WTC11	ELF4	ENCSR473ASI	cell line	ENCFF567ADL	2909	1100102	378.2	69,53	25,97	Ets	0.921721	0.993477	0.873823	242
Homo sapiens	HepG2	HNF4A	ENCSR000BLF	cell line	ENCFF263RCV	25511	5825184	228.3	49,8	44,39	Nuclear receptor	0.681013	0.949269	0.581283	2706
Homo sapiens	HepG2	ZNF580	ENCSR173CTF	cell line	ENCFF216VXG	22471	10324348	459.5	56,64	40,47	C2H2 ZF	0.788356	0.971853	0.725876	2222
Homo sapiens	HepG2	MLXIP	ENCSR802UCW	cell line	ENCFF780JTP	5503	1944341	353.3	59,28	36,77	bHLH	0.728055	0.951565	0.643421	613
Homo sapiens	heart right ventricle	CTCF	ENCSR505RTK	tissue	ENCFF140FHE	39369	15073865	382.9	50,11	111,66	C2H2 ZF	0.828945	0.978039	0.71397	2981
Homo sapiens	K562	ZNF184	ENCSR546IHU	cell line	ENCFF266FUJ	8930	3197571	358.1	46,96	87,26	C2H2 ZF	0.829073	0.971663	0.654296	512
Homo sapiens	K562	ZBTB33	ENCSR000BKF	cell line	ENCFF146GZZ	3360	773290	230.1	58,45	52,93	C2H2 ZF	0.677943	0.930958	0.657005	175
Homo sapiens	K562	TCF12	ENCSR744WOO	cell line	ENCFF808QUD	26502	8855059	334.1	46,75	278,94	bHLH	0.733887	0.955592	0.588967	1996
Homo sapiens	HepG2	NFKB2	ENCSR164YJZ	cell line	ENCFF687TJX	21913	11835017	540.1	61,78	49,89	Rel	0.892034	0.988664	0.79024	2087
Homo sapiens	HEK293	ZNF391	ENCSR210MET	cell line	ENCFF233HUW	10923	4047904	370.6	58,04	48,2	C2H2 ZF	0.783524	0.972969	0.681338	412
Homo sapiens	HepG2	NFYC	ENCSR569ARC	cell line	ENCFF061ZIT	15455	5859725	379.1	57,31	124,47	Unknown	0.779981	0.969696	0.695063	1392
Homo sapiens	HEK293	ZNF394	ENCSR125DNC	cell line	ENCFF551LUE	29148	12437083	426.7	51,45	129,52	C2H2 ZF	0.877179	0.978046	0.753414	1592
Homo sapiens	HepG2	MTERF2	ENCSR482SWD	cell line	ENCFF492FGH	9090	5898799	648.9	60,47	38,54	mTERF	0.905401	0.995269	0.885691	1117
Homo sapiens	esophagus muscularis mucosa	CTCF	ENCSR443WKD	tissue	ENCFF851XPN	32733	11927929	364.4	50,73	95,26	C2H2 ZF	0.906963	0.984307	0.77433	2444
Homo sapiens	HepG2	ARNTL	ENCSR794LVK	cell line	ENCFF588WBI	20370	10949970	537.6	56,87	48,94	bHLH	0.820841	0.986597	0.81588	2076
Homo sapiens	HepG2	ZNF280B	ENCSR940EZR	cell line	ENCFF428HNJ	15696	7508677	478.4	62	57,32	C2H2 ZF	0.813475	0.988483	0.841155	1664
Homo sapiens	A549	BHLHE40	ENCSR000DYJ	cell line	ENCFF808XJN	3596	876900	243.9	58,93	40,12	bHLH	0.767696	0.946505	0.678161	297
Homo sapiens	K562	GATA2	ENCSR000BKM	cell line	ENCFF242YZU	21311	5071260	238	46,93	57,52	GATA	0.568401	0.920431	0.491222	1655
Homo sapiens	dorsolateral prefrontal cortex	CTCF	ENCSR275JVX	tissue	ENCFF375BSV	39406	10930848	277.4	51,56	65,44	C2H2 ZF	0.786945	0.968223	0.676403	2960
Homo sapiens	K562	ZBTB8A	ENCSR283ZNI	cell line	ENCFF423CWQ	610	213954	350.7	42,27	79,97	C2H2 ZF	0.630368	0.912625	0.561404	40
Homo sapiens	HEK293	YY2	ENCSR692HSE	cell line	ENCFF755NLD	8921	3249093	364.2	58,93	88,51	C2H2 ZF	0.877597	0.97902	0.727862	365
Homo sapiens	HepG2	ARID5B	ENCSR730DZO	cell line	ENCFF477OUI	58725	20826315	354.6	50,42	79,7	ARID/BRIGHT	0.622951	0.93929	0.558134	5930
Homo sapiens	HeLa-S3	CTCF	ENCSR000DLO	cell line	ENCFF548ARU	61751	9159674	148.3	51,06	83,47	C2H2 ZF	0.802112	0.966381	0.679099	4451
Homo sapiens	HepG2	FOXJ3	ENCSR413AJG	cell line	ENCFF548ZQR	21119	10773746	510.1	48,88	52,8	Forkhead	0.76181	0.982322	0.792156	2534
Homo sapiens	K562	ETV1	ENCSR277DMR	cell line	ENCFF065RZP	22186	7724826	348.2	52,94	92,63	Ets	0.591777	0.958934	0.622301	1465
Homo sapiens	HepG2	TP53	ENCSR980EGJ	cell line	ENCFF701DTE	7662	2960282	386.4	57,82	41,06	p53	0.753908	0.963826	0.647722	742
Homo sapiens	HepG2	ZNF674	ENCSR171BKT	cell line	ENCFF450BWT	5057	3227809	638.3	63,21	28,21	C2H2 ZF	0.926653	0.996372	0.891738	628
Homo sapiens	K562	GABPB1	ENCSR138YYY	cell line	ENCFF764HIS	30997	16476064	531.5	55,53	616,88	Unknown	0.86998	0.978043	0.718286	2024
Homo sapiens	activated CD8-positive, alpha-beta T cell	CTCF	ENCSR347MXL	primary cell	ENCFF213WPO	48902	28145304	575.5	47,66	58,89	C2H2 ZF	0.934801	0.992599	0.83517	3599
Homo sapiens	natural killer cell	CTCF	ENCSR856TKC	primary cell	ENCFF072KJO	36276	19940412	549.7	48,37	79,58	C2H2 ZF	0.938303	0.990577	0.821393	2632
Homo sapiens	stomach	CTCF	ENCSR549WAU	tissue	ENCFF515HTQ	23223	7672724	330.4	50,32	58,88	C2H2 ZF	0.702802	0.969057	0.65677	1760
Homo sapiens	GM12878	USF2	ENCSR000DZU	cell line	ENCFF196JQW	4450	1173279	263.7	56,41	101,28	bHLH	0.791608	0.975556	0.730871	309
Homo sapiens	HepG2	NRF1	ENCSR689JMY	cell line	ENCFF348EDE	8559	3559312	415.9	65,01	203,48	Unknown	0.916309	0.987402	0.80643	694
Homo sapiens	HepG2	SIX1	ENCSR561BQM	cell line	ENCFF069QZX	14578	5007202	343.5	49,1	48,74	Homeodomain	0.544913	0.9346	0.553377	1737
Homo sapiens	HepG2	FOXA1	ENCSR865RXA	cell line	ENCFF081USG	33501	8406142	250.9	50,35	57,92	Forkhead	0.603194	0.93221	0.527358	3487
Homo sapiens	body of pancreas	CTCF	ENCSR585KBH	tissue	ENCFF511EXS	22481	8515315	378.8	49,72	45,89	C2H2 ZF	0.778238	0.981484	0.725919	1665
Homo sapiens	K562	SOX6	ENCSR788RSW	cell line	ENCFF125GZU	32977	12828695	389	49,63	133,12	HMG/Sox	0.672862	0.954532	0.61565	2389
Homo sapiens	prostate gland	CTCF	ENCSR829HTO	tissue	ENCFF771ZYH	39399	10996903	279.1	52,84	153,64	C2H2 ZF	0.867635	0.978443	0.738493	2830
Homo sapiens	HepG2	ZNF441	ENCSR673GDQ	cell line	ENCFF924VAH	19267	8561681	444.4	58,18	46,79	C2H2 ZF	0.849495	0.980131	0.721506	1972
Homo sapiens	K562	TRIM24	ENCSR957LDM	cell line	ENCFF597YMB	17725	6183297	348.8	46,33	95,33	Unknown	0.592782	0.933532	0.542917	1328
Homo sapiens	HepG2	FOXO4	ENCSR329RRQ	cell line	ENCFF318CUZ	12489	5988808	479.5	53,9	37,95	Forkhead	0.657221	0.977458	0.741908	1779
Homo sapiens	HepG2	RXRA	ENCSR000BHU	cell line	ENCFF382YJO	20369	5760890	282.8	51,73	37,26	Nuclear receptor	0.544257	0.935666	0.553372	2155
Homo sapiens	HepG2	NR2F6	ENCSR798IJO	cell line	ENCFF131BRD	38892	11716848	301.3	52,98	55,29	Nuclear receptor	0.578296	0.934741	0.54721	3623
Homo sapiens	HepG2	POU2F1	ENCSR871EQD	cell line	ENCFF804WYO	42655	24563383	575.9	57,01	71,42	Homeodomain; POU	0.889869	0.984171	0.766852	3823
Homo sapiens	K562	ZNF584	ENCSR149ZBI	cell line	ENCFF005MBI	14945	10947018	732.5	49,22	41,3	C2H2 ZF	0.944085	0.99608	0.902816	1165
Homo sapiens	HepG2	SFPQ	ENCSR258SXK	cell line	ENCFF671QBO	436	175931	403.5	54,84	22,89	Unknown	0.352476	0.867382	0.419355	52
Homo sapiens	WTC11	RORB	ENCSR110QIL	cell line	ENCFF989FMK	731	171880	235.1	48,63	61,4	Nuclear receptor	0.496895	0.833871	0.409091	73
Homo sapiens	SK-N-SH	ZNF608	ENCSR837YGS	cell line	ENCFF207MHX	3140	1495038	476.1	44,17	59,26	C2H2 ZF	0.701687	0.975135	0.715116	251
Homo sapiens	HepG2	KLF16	ENCSR913KJZ	cell line	ENCFF194QYM	2158	840342	389.4	63,54	29,84	C2H2 ZF	0.791936	0.975627	0.736377	271
Homo sapiens	coronary artery	CTCF	ENCSR447ANW	tissue	ENCFF444FPK	22600	10179195	450.4	49,17	33,73	C2H2 ZF	0.851232	0.988491	0.791115	1707
Homo sapiens	dorsolateral prefrontal cortex	CTCF	ENCSR832TWW	tissue	ENCFF535ATM	50572	20940053	414.1	51,27	97,79	C2H2 ZF	0.832426	0.978587	0.726232	3831
Homo sapiens	H1	NRF1	ENCSR000ECC	cell line	ENCFF414RES	4880	1061520	217.5	66,12	79,43	Unknown	0.906605	0.968711	0.876712	318
Homo sapiens	GM12878	PAX5	ENCSR000BHJ	cell line	ENCFF192WNJ	24349	6825221	280.3	53,41	41,16	Paired box	0.54593	0.926837	0.510497	1890
Homo sapiens	HEK293	ZNF621	ENCSR858FAN	cell line	ENCFF067DBK	937	314988	336.2	48,88	57,03	C2H2 ZF	0.774704	0.966	0.65	20
Homo sapiens	liver	YY1	ENCSR382MOM	tissue	ENCFF304RLZ	56880	29273187	514.6	49,02	74,52	C2H2 ZF	0.810909	0.971926	0.699982	4449
Homo sapiens	HepG2	ZBTB7B	ENCSR322ULL	cell line	ENCFF725ZBA	28637	12768502	445.9	57,35	45,34	C2H2 ZF	0.776702	0.968798	0.679821	2746
Homo sapiens	neural cell	MXI1	ENCSR934NHU	in vitro differentiated cells	ENCFF356AAX	30793	17271392	560.9	60,68	101,57	bHLH	0.927773	0.990985	0.82957	2215
Homo sapiens	HepG2	ZBTB2	ENCSR175MIA	cell line	ENCFF856QFA	11500	5809381	505.2	65,05	38,71	C2H2 ZF	0.874831	0.979043	0.78562	1066
Homo sapiens	GM12878	PAX8	ENCSR192AFN	cell line	ENCFF934NVD	2963	1388798	468.7	43,72	65,36	Paired box	0.702199	0.953894	0.552846	254
Homo sapiens	HepG2	E2F4	ENCSR924LSO	cell line	ENCFF245XOL	21944	9502487	433	60,7	80,57	E2F	0.847112	0.98256	0.76143	1863
Homo sapiens	dorsolateral prefrontal cortex	CTCF	ENCSR715FHW	tissue	ENCFF735UFW	50717	19518084	384.8	51,28	129,52	C2H2 ZF	0.877796	0.978648	0.728692	3850
Homo sapiens	HepG2	ZNF496	ENCSR828TVO	cell line	ENCFF142CUN	180	82648	459.2	65,05	82,75	C2H2 ZF	0.881116	0.979545	0.869565	22
Homo sapiens	GM12875	CTCF	ENCSR000DRU	cell line	ENCFF456NUW	40970	9369938	228.7	52,08	68,31	C2H2 ZF	0.761131	0.957324	0.650255	3323
Homo sapiens	K562	MAZ	ENCSR163IUV	cell line	ENCFF704UVS	32781	15881004	484.5	57,15	74,74	C2H2 ZF	0.85958	0.980957	0.728083	2096
Homo sapiens	transverse colon	CTCF	ENCSR833FWC	tissue	ENCFF860GRV	38019	14200622	373.5	50,14	130,41	C2H2 ZF	0.857986	0.973714	0.71272	2848
Homo sapiens	HepG2	ZBTB14	ENCSR532WFC	cell line	ENCFF428ZPS	9836	4769412	484.9	65,89	83,08	C2H2 ZF	0.937938	0.992146	0.84842	867
Homo sapiens	GM12878	TBX21	ENCSR739IHN	cell line	ENCFF170IZO	40199	16522444	411	44,41	105,46	T-box	0.737312	0.953991	0.608844	3344
Homo sapiens	ovary	CTCF	ENCSR548DDS	tissue	ENCFF130ADS	23970	7742481	323	53,71	106,45	C2H2 ZF	0.785803	0.974081	0.684069	1800
Homo sapiens	Ishikawa	EP300	ENCSR000BUE	cell line	ENCFF191GQE	23454	9026255	384.8	52,69	59,12	Unknown	0.60855	0.946532	0.609401	1845
Homo sapiens	middle frontal area 46	CTCF	ENCSR270KFY	tissue	ENCFF849FKD	46342	15037009	324.5	51,77	91,25	C2H2 ZF	0.857587	0.974491	0.724313	3515
Homo sapiens	K562	ETS2	ENCSR596IKD	cell line	ENCFF772QLT	905	327320	361.7	56,57	55,44	Ets	0.773558	0.959386	0.682353	37
Homo sapiens	K562	NRF1	ENCSR000EHH	cell line	ENCFF410RJD	4436	996954	224.7	63,92	41,39	Unknown	0.932943	0.986122	0.866792	250
Homo sapiens	HEK293	ZNF16	ENCSR093HXE	cell line	ENCFF055IOC	2211	719079	325.2	54,51	82,2	C2H2 ZF	0.811726	0.963039	0.685714	42
Homo sapiens	WTC11	E2F1	ENCSR836SPL	cell line	ENCFF548QOU	4465	1844985	413.2	65,29	33,32	E2F	0.925465	0.991651	0.826802	343
Homo sapiens	tibial nerve	CTCF	ENCSR469POZ	tissue	ENCFF831KJJ	34280	13421476	391.5	54,01	138,71	C2H2 ZF	0.878406	0.979458	0.749005	2468
Homo sapiens	HepG2	PBX2	ENCSR849DFF	cell line	ENCFF700GPU	6456	2219257	343.8	53,17	82,67	Homeodomain	0.710769	0.946698	0.609856	722
Homo sapiens	HepG2	MLLT10	ENCSR639UKJ	cell line	ENCFF748SGP	1209	357405	295.6	56,18	26,57	Unknown	0.586994	0.871786	0.536723	138
Homo sapiens	HEK293	ZEB2	ENCSR417VWF	cell line	ENCFF813DZP	39019	18845288	483	53,9	81,33	C2H2 ZF; Homeodomain	0.763133	0.955476	0.61825	1924
Homo sapiens	HEK293	ZNF416	ENCSR604CNJ	cell line	ENCFF632JXE	927	318168	343.2	51,81	57,48	C2H2 ZF	0.900202	0.985034	0.791667	21
Homo sapiens	HEK293	GFI1B	ENCSR445PDR	cell line	ENCFF199YAZ	8912	2666767	299.2	46,35	63,98	C2H2 ZF	0.647284	0.942912	0.549085	369
Homo sapiens	GM12878	TBP	ENCSR000DZZ	cell line	ENCFF099PYR	19535	7405185	379.1	51,37	46,12	TBP	0.575644	0.963278	0.659168	1506
Homo sapiens	HepG2	FUBP3	ENCSR417EWD	cell line	ENCFF953FNE	7744	4146825	535.5	60,68	34,93	Unknown	0.843971	0.977676	0.722784	1000
Homo sapiens	K562	STAT6	ENCSR338UQU	cell line	ENCFF598VGY	5819	2417431	415.4	58,67	34,78	STAT	0.689374	0.980904	0.729264	233
Homo sapiens	MCF-7	TSC22D1	ENCSR848QXX	cell line	ENCFF141CBF	5849	1458522	249.4	49,78	60,59	Unknown	0.710676	0.910886	0.535373	179
Homo sapiens	left lung	CTCF	ENCSR255SQR	tissue	ENCFF992VPQ	33654	14178653	421.3	50,92	85,93	C2H2 ZF	0.889559	0.982021	0.730244	2432
Homo sapiens	heart right ventricle	CTCF	ENCSR840EYN	tissue	ENCFF514WRA	29409	8731749	296.9	50,12	51,63	C2H2 ZF	0.806341	0.97426	0.682401	2189
Homo sapiens	WTC11	ATF2	ENCSR928BPP	cell line	ENCFF671PCI	1309	456974	349.1	65,36	32,46	bZIP	0.782184	0.97525	0.792793	100
Homo sapiens	HepG2	CBFB	ENCSR479RZV	cell line	ENCFF951CCL	16299	6368255	390.7	59,21	37,88	Unknown	0.786524	0.965875	0.67749	1769
Homo sapiens	MCF-7	CTCF	ENCSR000DMR	cell line	ENCFF542DEP	83270	16553508	198.8	51,75	150,65	C2H2 ZF	0.723554	0.947765	0.605604	6721
Homo sapiens	K562	RELA	ENCSR772EEN	cell line	ENCFF936WES	6523	3007124	461	50,57	71,26	Rel	0.715083	0.966623	0.615142	408
Homo sapiens	WTC11	CREB1	ENCSR700LFA	cell line	ENCFF403FJH	4928	1812686	367.8	64,38	35,36	bZIP	0.89227	0.988986	0.807692	377
Homo sapiens	HepG2	ZNF48	ENCSR415AEB	cell line	ENCFF543CJD	34583	16885191	488.3	59,47	54,75	C2H2 ZF	0.834602	0.979443	0.758887	3273
Homo sapiens	K562	ZBTB11	ENCSR706BJO	cell line	ENCFF991VAW	26923	22303163	828.4	54,57	104,72	C2H2 ZF	0.947905	0.992361	0.793926	1778
Homo sapiens	HepG2	ZNF660	ENCSR902AMJ	cell line	ENCFF215UIS	1466	574915	392.2	63,63	26,84	C2H2 ZF	0.837572	0.981754	0.764588	203
Homo sapiens	MCF-7	SREBF1	ENCSR197DJH	cell line	ENCFF571VYR	7832	2867307	366.1	50,34	88,26	bHLH	0.798208	0.973658	0.710852	524
Homo sapiens	K562	ZBTB40	ENCSR237VLT	cell line	ENCFF624PTB	31742	15052417	474.2	50,34	380,28	C2H2 ZF	0.818343	0.964274	0.662728	2141
Homo sapiens	HepG2	ELF1	ENCSR321VGW	cell line	ENCFF215GPK	22901	8450370	369	56,78	78,67	Ets	0.719265	0.962372	0.653205	2163
Homo sapiens	K562	HMG20A	ENCSR126YJQ	cell line	ENCFF118ATD	1301	382569	294.1	45,87	58,55	HMG/Sox	0.402253	0.870014	0.386503	76
Homo sapiens	HeLa-S3	TCF7L2	ENCSR000EVF	cell line	ENCFF207MNT	4353	2132901	490	47,77	39,88	HMG/Sox	0.760148	0.982804	0.753285	267
Homo sapiens	GM12878	MAZ	ENCSR903MVU	cell line	ENCFF250FJC	23760	10266653	432.1	61,92	76,96	C2H2 ZF	0.854463	0.98439	0.768844	1602
Homo sapiens	HEK293	OVOL3	ENCSR768LIO	cell line	ENCFF583PWM	7951	2690408	338.4	49,82	55,97	C2H2 ZF	0.633604	0.949133	0.600572	343
Homo sapiens	heart right ventricle	CTCF	ENCSR089NBS	tissue	ENCFF204QCJ	49382	21171821	428.7	48,62	114,86	C2H2 ZF	0.833996	0.977601	0.72706	3770
Homo sapiens	HEK293	KLF16	ENCSR397DQC	cell line	ENCFF585OJO	17643	6605579	374.4	60,79	62,74	C2H2 ZF	0.817964	0.96819	0.716368	980
Homo sapiens	SK-N-SH	ARNTL	ENCSR949COJ	cell line	ENCFF171XML	1302	361736	277.8	52,24	53,3	bHLH	0.332108	0.853988	0.386719	162
Homo sapiens	HepG2	HOXA9	ENCSR318GET	cell line	ENCFF688UTO	7604	4393295	577.8	61,78	42,14	Homeodomain	0.853296	0.977537	0.738028	890
Homo sapiens	HepG2	ZNF740	ENCSR755ZAY	cell line	ENCFF854KWX	11297	4422500	391.5	61,43	39,65	C2H2 ZF	0.822913	0.976094	0.712371	1032
Homo sapiens	HepG2	ZNF331	ENCSR369TCR	cell line	ENCFF623DVC	32579	10972171	336.8	54,38	50,26	C2H2 ZF	0.57987	0.934579	0.570093	3433
Homo sapiens	MCF-7	TCF12	ENCSR000BUN	cell line	ENCFF987QLI	11602	4609084	397.3	47,58	35,46	bHLH	0.791144	0.965366	0.614392	1020
Homo sapiens	HepG2	JUND	ENCSR000EEI	cell line	ENCFF562YSV	41541	10597003	255.1	43,26	51,76	bZIP	0.79374	0.968165	0.670883	4960
Homo sapiens	GM12873	CTCF	ENCSR000DRP	cell line	ENCFF696PHF	51896	13002546	250.6	50,95	103,33	C2H2 ZF	0.851068	0.973234	0.717824	3949
Homo sapiens	HepG2	MAFG	ENCSR708KAA	cell line	ENCFF944IDN	3589	1308746	364.7	55,84	52,45	bZIP	0.786415	0.966733	0.658659	385
Homo sapiens	HepG2	SALL2	ENCSR062TDX	cell line	ENCFF437PVG	18153	9826075	541.3	60,92	41,7	C2H2 ZF	0.862342	0.988793	0.833621	1730
Homo sapiens	K562	ATF3	ENCSR568ZXG	cell line	ENCFF246USC	11497	6080319	528.9	53,46	55,86	bZIP	0.814704	0.987831	0.797393	688
Homo sapiens	K562	ZNF512	ENCSR591CCL	cell line	ENCFF184IOY	22842	14501541	634.9	41,92	131,13	C2H2 ZF; BED ZF	0.987104	0.997867	0.924939	1603
Homo sapiens	K562	ZNF212	ENCSR002ZGC	cell line	ENCFF435MHH	2439	748226	306.8	55,29	59,16	C2H2 ZF	0.62681	0.93884	0.553846	130
Homo sapiens	HepG2	KLF15	ENCSR860ONE	cell line	ENCFF663PTR	6357	2673916	420.6	64,05	31,66	C2H2 ZF	0.869686	0.989807	0.802178	701
Homo sapiens	HepG2	BHLHE40	ENCSR000EDT	cell line	ENCFF776PGI	17834	4956144	277.9	56,79	59,98	bHLH	0.751199	0.959946	0.638813	1751
Homo sapiens	HepG2	ZNF383	ENCSR264LQX	cell line	ENCFF442ZRY	5811	4124917	709.8	58,12	42,23	C2H2 ZF	0.918019	0.996017	0.900639	779
Homo sapiens	HepG2	ZNF24	ENCSR362NWP	cell line	ENCFF483YIX	6415	2074609	323.4	49,25	123,63	C2H2 ZF	0.612483	0.93784	0.57485	840
Homo sapiens	HepG2	ZFAT	ENCSR409DYM	cell line	ENCFF838QED	3898	2079757	533.5	60,64	44,04	C2H2 ZF	0.855702	0.981057	0.787302	428
Homo sapiens	K562	SRF	ENCSR582IAO	cell line	ENCFF087EVW	15466	5887626	380.7	54,94	67,45	MADS box	0.674053	0.968369	0.673929	980
Homo sapiens	A549	PBX3	ENCSR000BTN	cell line	ENCFF656HFI	9547	2908810	304.7	57,95	43,38	Homeodomain	0.600958	0.942208	0.578797	701
Homo sapiens	middle frontal area 46	CTCF	ENCSR525VXD	tissue	ENCFF201FRB	33495	11433529	341.4	49,58	60,81	C2H2 ZF	0.826294	0.980077	0.708838	2547
Homo sapiens	HepG2	FOXA2	ENCSR000BNI	cell line	ENCFF759YCY	48987	12598200	257.2	45,14	62,89	Forkhead	0.768359	0.961034	0.635829	5251
Homo sapiens	MCF-7	MAX	ENCSR000BUL	cell line	ENCFF624CRN	38332	14591504	380.7	57,1	51,27	bHLH	0.724492	0.964147	0.664276	2953
Homo sapiens	HEK293T	ELF4	ENCSR778QLY	cell line	ENCFF626GYD	6855	2373281	346.2	56,33	91,5	Ets	0.900754	0.988352	0.807882	441
Homo sapiens	K562	THRB	ENCSR867MET	cell line	ENCFF906PUB	11184	3237726	289.5	52,03	78,81	Nuclear receptor	0.662442	0.925727	0.517187	609
Homo sapiens	HepG2	ZFP91	ENCSR678KUJ	cell line	ENCFF216KLB	42368	31827433	751.2	59,32	84,45	C2H2 ZF	0.963105	0.996315	0.907162	3774
Homo sapiens	HEK293	ZNF114	ENCSR985MYI	cell line	ENCFF799MUM	661	236714	358.1	45,67	49,53	C2H2 ZF	1	1	1	5
Homo sapiens	K562	NRF1	ENCSR998AJK	cell line	ENCFF777PKJ	36812	21184756	575.5	58,31	1008,83	Unknown	0.902362	0.984962	0.767433	2353
Homo sapiens	H1	MYC	ENCSR000EBY	cell line	ENCFF270GMO	6417	1688873	263.2	61,18	26,08	bHLH	0.743094	0.960491	0.689822	493
Homo sapiens	IMR-90	CEBPB	ENCSR000EFM	cell line	ENCFF786CKM	81612	18148513	222.4	41,76	72,93	bZIP	0.798174	0.968379	0.660044	7310
Homo sapiens	A549	ELK1	ENCSR623KNM	cell line	ENCFF486IUH	443	94503	213.3	63,7	28,08	Ets	0.910989	0.981175	0.842105	33
Homo sapiens	GM12878	SIX5	ENCSR000BJE	cell line	ENCFF878FBM	5477	1218394	222.5	60,06	74,69	Homeodomain	0.826651	0.952911	0.804348	364
Homo sapiens	HepG2	ZFP90	ENCSR377GZS	cell line	ENCFF519NHL	17790	9497363	533.9	58,19	49,14	C2H2 ZF	0.801633	0.986631	0.821384	1985
Homo sapiens	tibial nerve	EP300	ENCSR580XUK	tissue	ENCFF474ZLP	74176	34758139	468.6	53,48	113,18	Unknown	0.672365	0.931853	0.542377	5866
Homo sapiens	HepG2	ZNF318	ENCSR832PID	cell line	ENCFF720DYW	8048	3406651	423.3	59,67	43,16	C2H2 ZF	0.743563	0.968622	0.659463	1017
Homo sapiens	heart left ventricle	CTCF	ENCSR791AYW	tissue	ENCFF274NOI	41794	13196816	315.8	52,48	145,57	C2H2 ZF	0.753026	0.964592	0.645865	3055
Homo sapiens	GM12878	CEBPZ	ENCSR347NOB	cell line	ENCFF639KLW	1295	448004	345.9	57,9	59	Unknown	0.827529	0.966621	0.778443	81
Homo sapiens	HepG2	RXRB	ENCSR560SEP	cell line	ENCFF850FVG	41785	14483386	346.6	51,92	61,31	Nuclear receptor	0.69789	0.945199	0.579419	4121
Homo sapiens	brain	CTCF	ENCSR423MQG	organoid	ENCFF299IFD	51196	23513950	459.3	47,83	59,44	C2H2 ZF	0.878873	0.98335	0.767611	3963
Homo sapiens	dorsolateral prefrontal cortex	CTCF	ENCSR443NWG	tissue	ENCFF981UJM	61562	26805226	435.4	49,7	127,77	C2H2 ZF	0.870392	0.976991	0.717062	4807
Homo sapiens	MCF-7	CEBPG	ENCSR094ZCF	cell line	ENCFF672NSF	15316	7932679	517.9	40,67	51,15	bZIP	0.959237	0.993841	0.795125	1228
Homo sapiens	VCaP	CTCF	ENCSR265ARE	cell line	ENCFF723SKU	85444	53443474	625.5	47,47	336,46	C2H2 ZF	0.92491	0.98411	0.770717	6402
Homo sapiens	uterus	CTCF	ENCSR527TPP	tissue	ENCFF447GBU	26300	9432226	358.6	49,79	94,39	C2H2 ZF	0.861739	0.982941	0.746106	1952
Homo sapiens	middle frontal area 46	CTCF	ENCSR059KXR	tissue	ENCFF531OSH	50787	20767494	408.9	50,55	123,74	C2H2 ZF	0.830676	0.978955	0.729295	3852
Homo sapiens	HepG2	ATF3	ENCSR402ZCY	cell line	ENCFF349HIP	15607	4518838	289.5	56,34	49,76	bZIP	0.626861	0.942742	0.573618	1620
Homo sapiens	K562	MYBL2	ENCSR162IEM	cell line	ENCFF637PFI	4912	1840200	374.6	48,11	166,31	Myb/SANT	0.717952	0.955941	0.611814	316
Homo sapiens	liver	GABPA	ENCSR350ORK	tissue	ENCFF637JSR	6340	2698861	425.7	54,5	142,8	Ets	0.860275	0.980159	0.782609	466
Homo sapiens	HEK293	GLI4	ENCSR211PZO	cell line	ENCFF088ZHH	4702	1687326	358.9	60,79	49,42	C2H2 ZF	0.897349	0.983561	0.746439	140
Homo sapiens	MCF-7	FOXK2	ENCSR465VLK	cell line	ENCFF222VDW	1074	326262	303.8	51,73	124,54	Forkhead	0.795839	0.946998	0.694737	43
Homo sapiens	liver	YY1	ENCSR994YLZ	tissue	ENCFF888SGX	32298	16798962	520.1	49,79	59,72	C2H2 ZF	0.856631	0.975557	0.684329	2473
Homo sapiens	astrocyte of the spinal cord	CTCF	ENCSR000DSU	primary cell	ENCFF901WRI	48607	11007480	226.5	50,64	82,45	C2H2 ZF	0.857467	0.974888	0.729437	3766
Homo sapiens	A549	TP53	ENCSR112XUO	cell line	ENCFF699UTZ	6282	2162765	344.3	57,3	59,29	p53	0.654317	0.945794	0.577994	475
Homo sapiens	HepG2	ZNF571	ENCSR697CNF	cell line	ENCFF249WHV	5788	3162701	546.4	63,49	21,38	C2H2 ZF	0.94263	0.994914	0.861201	688
Homo sapiens	IMR-90	RFX5	ENCSR000EFD	cell line	ENCFF170WDS	3158	838457	265.5	50,79	60,4	RFX	0.550894	0.902951	0.498652	234
Homo sapiens	K562	CLOCK	ENCSR228OQM	cell line	ENCFF648UJW	1932	606418	313.9	54,2	63,37	bHLH	0.517032	0.91977	0.52027	100
Homo sapiens	K562	NR3C1	ENCSR980ZWE	cell line	ENCFF201BGD	3995	1994273	499.2	66,52	35,39	Nuclear receptor	0.96749	0.993286	0.860558	222
Homo sapiens	K562	TEAD1	ENCSR228ELU	cell line	ENCFF214SNH	18156	9171386	505.1	58,13	55,35	TEA	0.797836	0.983041	0.804196	1065
Homo sapiens	WTC11	ZBTB33	ENCSR943MQH	cell line	ENCFF231XIJ	5216	2026741	388.6	64,87	28,98	C2H2 ZF	0.869064	0.989348	0.7964	381
Homo sapiens	HEK293	ZNF654	ENCSR504VDV	cell line	ENCFF206PHI	33215	9530200	286.9	45,77	149,13	C2H2 ZF	0.805982	0.968375	0.670543	2310
Homo sapiens	GM20000	CTCF	ENCSR000DLG	cell line	ENCFF419PTP	29008	4743560	163.5	53,22	31,97	C2H2 ZF	0.847037	0.968385	0.748625	2142
Homo sapiens	K562	NFXL1	ENCSR829UCH	cell line	ENCFF201WFM	3068	1047084	341.3	48,9	68,66	NFX	0.530998	0.942882	0.556962	189
Homo sapiens	K562	ZNF512	ENCSR696URR	cell line	ENCFF817EJA	3511	1434371	408.5	45,92	34,58	C2H2 ZF; BED ZF	0.891258	0.976208	0.759615	186
Homo sapiens	GM23338	CREB1	ENCSR214ZAV	cell line	ENCFF832IIP	19307	5502240	285	59,19	163,91	bZIP	0.797853	0.962042	0.665883	1323
Homo sapiens	HepG2	NRL	ENCSR518KLO	cell line	ENCFF233BHX	19699	10221497	518.9	61,65	66,19	bZIP	0.830168	0.99118	0.860798	2007
Homo sapiens	K562	ZNF639	ENCSR949NVY	cell line	ENCFF669VJB	15628	6656083	425.9	56,83	170,66	C2H2 ZF	0.84451	0.978786	0.727891	953
Homo sapiens	GM12878	IKZF1	ENCSR000EUJ	cell line	ENCFF432HLX	13362	7615794	570	43,87	40,98	C2H2 ZF	0.857071	0.993675	0.854369	1146
Homo sapiens	HepG2	FOXP4	ENCSR232LLP	cell line	ENCFF163LGN	35669	14342324	402.1	51,56	60,99	Forkhead	0.672249	0.96577	0.668938	3404
Homo sapiens	K562	ZNF324	ENCSR712KVZ	cell line	ENCFF265MQC	5666	1855235	327.4	44,06	93,47	C2H2 ZF	0.775597	0.963032	0.624796	441
Homo sapiens	HepG2	ESRRA	ENCSR267NVP	cell line	ENCFF700DMQ	19315	9661746	500.2	56,62	41,62	Nuclear receptor	0.86461	0.981919	0.731196	1995
Homo sapiens	HepG2	ZNF138	ENCSR910MUD	cell line	ENCFF389YCG	8886	4078726	459	63,42	29,86	C2H2 ZF	0.796326	0.985869	0.803836	953
Homo sapiens	K562	ZNF174	ENCSR056VYW	cell line	ENCFF822FXR	1060	295252	278.5	47,61	48,11	C2H2 ZF	0.506336	0.873603	0.446927	58
Homo sapiens	dorsolateral prefrontal cortex	CTCF	ENCSR676LDQ	tissue	ENCFF113VJZ	53869	23198118	430.6	50,25	99,22	C2H2 ZF	0.832376	0.976194	0.720119	4056
Homo sapiens	spleen	CTCF	ENCSR466TNQ	tissue	ENCFF549WAF	24734	9256902	374.3	50,27	59,22	C2H2 ZF	0.819499	0.981006	0.729136	1802
Homo sapiens	K562	IRF1	ENCSR809JSD	cell line	ENCFF093BBG	1993	841983	422.5	58,84	34,39	IRF	0.900267	0.983253	0.742857	124
Homo sapiens	HepG2	ZNF527	ENCSR656RTA	cell line	ENCFF442AHG	10212	4588611	449.3	60,84	48,41	C2H2 ZF	0.749647	0.985572	0.783437	1206
Homo sapiens	HEK293	ZBTB49	ENCSR924GRG	cell line	ENCFF066ZQN	676	213612	316	47,52	50,29	C2H2 ZF	0.577907	0.911909	0.550725	23
Homo sapiens	gastrocnemius medialis	CTCF	ENCSR428BKN	tissue	ENCFF575JKS	30346	12558352	413.8	53,49	198,33	C2H2 ZF	0.823315	0.977017	0.714712	2227
Homo sapiens	Ishikawa	CEBPB	ENCSR000BTT	cell line	ENCFF592ZPR	20739	5127435	247.2	46,35	50,38	bZIP	0.630394	0.932556	0.514868	1769
Homo sapiens	HepG2	FUBP1	ENCSR922MQU	cell line	ENCFF139XIZ	4446	1849032	415.9	57,08	32,65	Unknown	0.594945	0.967339	0.687124	584
Homo sapiens	HepG2	ZNF672	ENCSR263YXJ	cell line	ENCFF975YZR	3274	1758353	537.1	63,22	33,93	C2H2 ZF	0.825577	0.965377	0.723096	356
Homo sapiens	HEK293	ZNF433	ENCSR586BRJ	cell line	ENCFF139XGF	3799	1090784	287.1	40,76	50,83	C2H2 ZF	0.987863	0.997341	0.965517	186
Homo sapiens	HCT116	ZNF274	ENCSR101FJM	cell line	ENCFF274VMH	1093	1102701	1008.9	38,56	119,45	C2H2 ZF	0.989396	0.99881	0.938272	46
Homo sapiens	HepG2	NFATC3	ENCSR635SKD	cell line	ENCFF482JEG	6604	2666071	403.7	59,16	37,91	Rel	0.683075	0.975863	0.714859	940
Homo sapiens	HeLa-S3	SREBF2	ENCSR611WZO	cell line	ENCFF139YNT	2814	1119284	397.8	63,09	93,1	bHLH	0.886648	0.985832	0.782178	84
Homo sapiens	left lung	CTCF	ENCSR736PZW	tissue	ENCFF673YZF	31203	11887433	381	47,84	52,33	C2H2 ZF	0.907383	0.984283	0.760831	2354
Homo sapiens	HepG2	ZNF550	ENCSR198BHH	cell line	ENCFF414GKA	5102	2091144	409.9	61,65	35,97	C2H2 ZF	0.716101	0.978389	0.745146	641
Homo sapiens	activated CD4-positive, alpha-beta T cell	CTCF	ENCSR806WWX	primary cell	ENCFF951RPD	69406	40623221	585.3	48,16	92,95	C2H2 ZF	0.923621	0.985273	0.757489	5247
Homo sapiens	HepG2	ZNF337	ENCSR759KXQ	cell line	ENCFF272IPH	9552	6813464	713.3	56,68	35,89	C2H2 ZF	0.91568	0.99622	0.901378	1250
Homo sapiens	GM23338	STAT1	ENCSR071NFQ	cell line	ENCFF221BLR	96	23424	244	66,39	16,55	STAT	0.895056	0.990123	0.842105	9
Homo sapiens	GM12878	IKZF2	ENCSR822AHX	cell line	ENCFF511HZB	53516	28258675	528	48,01	167,63	C2H2 ZF	0.83049	0.974849	0.723508	4352
Homo sapiens	K562	USF1	ENCSR000BKT	cell line	ENCFF310CCS	22382	5426491	242.4	52,93	58,53	bHLH	0.786683	0.970482	0.680423	1521
Homo sapiens	left ventricle myocardium inferior	CTCF	ENCSR068HEE	tissue	ENCFF284EIV	54554	22872170	419.3	50,53	172,28	C2H2 ZF	0.789661	0.968792	0.67908	4215
Homo sapiens	HepG2	MEF2A	ENCSR291MJH	cell line	ENCFF938PFW	8648	3887905	449.6	50,5	38,45	MADS box	0.776304	0.963101	0.629147	1182
Homo sapiens	K562	ZNF143	ENCSR427WZJ	cell line	ENCFF596HNP	7607	3714628	488.3	58,95	147,41	C2H2 ZF	0.873878	0.987111	0.770858	365
Homo sapiens	K562	BCLAF1	ENCSR792IYC	cell line	ENCFF941SRW	1067	314151	294.4	46,14	41,01	Unknown	0.70319	0.918878	0.512821	14
Homo sapiens	HEK293	ZBTB8A	ENCSR481FEC	cell line	ENCFF480WCB	41360	22219635	537.2	58,81	126,49	C2H2 ZF	0.898265	0.984639	0.777778	2341
Homo sapiens	IMR-90	FOS	ENCSR124AIG	cell line	ENCFF459DPT	36896	9981281	270.5	45,84	45,84	bZIP	0.652608	0.950675	0.57695	3227
Homo sapiens	GM12878	NFYA	ENCSR000DNN	cell line	ENCFF937QTP	984	278617	283.1	59,35	59,2	CBF/NF-Y	0.936489	0.990961	0.824742	44
Homo sapiens	liver	ZBTB33	ENCSR516HUP	tissue	ENCFF356DDD	22921	11610669	506.6	47,04	56,07	C2H2 ZF	0.773654	0.978002	0.781835	1802
Homo sapiens	GM12878	SP1	ENCSR000BHK	cell line	ENCFF038AVV	15592	4455902	285.8	57,76	38,52	C2H2 ZF	0.72345	0.951384	0.607509	1039
Homo sapiens	gastrocnemius medialis	CTCF	ENCSR071XWO	tissue	ENCFF375JPE	25147	10050892	399.7	53,76	133,36	C2H2 ZF	0.844393	0.980674	0.730683	1857
Homo sapiens	HepG2	REL	ENCSR136QQF	cell line	ENCFF542SUS	9317	6649356	713.7	61,5	36,92	Rel	0.943799	0.996201	0.904476	992
Homo sapiens	HepG2	FOXA1	ENCSR000BMO	cell line	ENCFF948RVA	49757	12347983	248.2	46,34	68,88	Forkhead	0.752848	0.95984	0.621366	5372
Homo sapiens	HepG2	MAFK	ENCSR000EDZ	cell line	ENCFF458PBB	46313	11394533	246	40,23	54,75	bZIP	0.722787	0.95246	0.595966	5742
Homo sapiens	stomach	CTCF	ENCSR185CCV	tissue	ENCFF900APQ	36430	14888112	408.7	50,86	97,09	C2H2 ZF	0.903688	0.983419	0.749069	2683
Homo sapiens	HepG2	ZBTB40	ENCSR200AWS	cell line	ENCFF927LFN	20158	10641759	527.9	58,72	76,22	C2H2 ZF	0.892917	0.988078	0.775181	1914
Homo sapiens	K562	THRA	ENCSR264CZJ	cell line	ENCFF992HUS	1419	536034	377.8	45,73	93,94	Nuclear receptor	0.644808	0.912864	0.542056	111
Homo sapiens	HepG2	PAXIP1	ENCSR530ARJ	cell line	ENCFF825TUP	54082	27016156	499.5	50,8	80,14	Unknown	0.855859	0.975805	0.701792	5126
Homo sapiens	brain microvascular endothelial cell	CTCF	ENCSR000DTA	primary cell	ENCFF985NAQ	62398	15405233	246.9	51	109,89	C2H2 ZF	0.827646	0.970889	0.696335	4982
Homo sapiens	liver	REST	ENCSR867WPH	tissue	ENCFF044GNV	36521	16981668	465	50,57	64,08	C2H2 ZF	0.72261	0.968503	0.730674	2844
Homo sapiens	K562	RNF2	ENCSR076YPO	cell line	ENCFF060JVZ	17699	7509797	424.3	54,8	42,38	Unknown	0.707998	0.969319	0.703403	1244
Homo sapiens	K562	E2F3	ENCSR036QIR	cell line	ENCFF710UAZ	8608	2807060	326.1	61,93	64,5	E2F	0.80361	0.964472	0.658376	514
Homo sapiens	K562	ELF1	ENCSR502OEK	cell line	ENCFF350OMH	14891	6559302	440.5	54,69	120,79	Ets	0.867061	0.984481	0.755257	918
Homo sapiens	H1	SP2	ENCSR000BQG	cell line	ENCFF309QRC	2388	764420	320.1	60,45	95,13	C2H2 ZF	0.846724	0.972923	0.838028	134
Homo sapiens	HepG2	ZNF75D	ENCSR693TYT	cell line	ENCFF501HSY	2461	1029129	418.2	59,8	40,42	C2H2 ZF	0.696371	0.974404	0.704492	327
Homo sapiens	MCF-7	ZNF507	ENCSR419ODQ	cell line	ENCFF987CPY	2578	927244	359.7	51,82	180,06	C2H2 ZF	0.826438	0.963609	0.678756	146
Homo sapiens	HepG2	ZIK1	ENCSR862VDD	cell line	ENCFF009LDQ	10982	5879238	535.4	62,77	33,8	C2H2 ZF	0.88212	0.99016	0.84752	1174
Homo sapiens	HepG2	LCOR	ENCSR469GZL	cell line	ENCFF453UVV	36722	12451254	339.1	53,19	52,36	Pipsqueak	0.595608	0.937178	0.564254	3820
Homo sapiens	dorsolateral prefrontal cortex	CTCF	ENCSR374PKX	tissue	ENCFF132UGC	37654	12946396	343.8	50,2	89,05	C2H2 ZF	0.801244	0.974353	0.703051	2842
Homo sapiens	esophagus muscularis mucosa	EP300	ENCSR360BLQ	tissue	ENCFF801RXA	5455	1252040	229.5	51,8	68,82	Unknown	0.614021	0.920345	0.518615	483
Homo sapiens	omental fat pad	CTCF	ENCSR089DTY	tissue	ENCFF354AMH	5547	1638370	295.4	53,83	31,05	C2H2 ZF	0.839875	0.981543	0.74739	380
Homo sapiens	K562	GTF2I	ENCSR653WFU	cell line	ENCFF866OZW	23275	9125007	392.1	51,22	100,73	GTF2I-like	0.897111	0.981521	0.741607	1072
Homo sapiens	K562	ATF3	ENCSR000BNU	cell line	ENCFF718VHT	18780	4296772	228.8	55,43	48,53	bZIP	0.797344	0.963396	0.656404	1213
Homo sapiens	K562	ZNF217	ENCSR841GLE	cell line	ENCFF515LWL	544	187136	344	56,4	31,04	C2H2 ZF	0.771385	0.957823	0.597015	21
Homo sapiens	PC-9	CTCF	ENCSR243INX	cell line	ENCFF267BQD	62797	30302584	482.5	47,36	109,05	C2H2 ZF	0.845674	0.976682	0.744656	5154
Homo sapiens	HepG2	TRIM24	ENCSR124XCX	cell line	ENCFF227RXB	4203	1554619	369.9	51,03	36,68	Unknown	0.518059	0.952065	0.607202	568
Homo sapiens	K562	ZNF79	ENCSR995FUM	cell line	ENCFF670RLH	3331	987886	296.6	47,63	68,23	C2H2 ZF	0.5735	0.887517	0.431328	240
Homo sapiens	K562	KLF13	ENCSR608HVP	cell line	ENCFF453MMH	9096	2911330	320.1	60,55	60,75	C2H2 ZF	0.736806	0.966595	0.663077	487
Homo sapiens	Ishikawa	YY1	ENCSR000BSY	cell line	ENCFF545PFH	18543	5917899	319.1	59,75	60,11	C2H2 ZF	0.731121	0.963096	0.635411	1226
Homo sapiens	fibroblast of the aortic adventitia	CTCF	ENCSR000DPY	primary cell	ENCFF552LAX	48254	9455730	196	50,69	88,03	C2H2 ZF	0.71842	0.937327	0.610505	3736
Homo sapiens	HEK293	ZNF23	ENCSR679KXF	cell line	ENCFF233UEH	964	304585	316	51,46	77,48	C2H2 ZF	0.996995	0.999691	0.944444	18
Homo sapiens	K562	ZNF224	ENCSR409PXW	cell line	ENCFF905RSN	2541	935609	368.2	59,89	36,82	C2H2 ZF	0.71451	0.939545	0.6	138
Homo sapiens	K562	CEBPB	ENCSR000BRQ	cell line	ENCFF022KBK	27107	7666536	282.8	45,58	55,79	bZIP	0.579536	0.932328	0.518797	2177
Homo sapiens	SK-N-SH	PPARA	ENCSR602QEJ	cell line	ENCFF708MEQ	1374	355163	258.5	49,89	49,34	Nuclear receptor	0.405375	0.870139	0.40724	173
Homo sapiens	dorsolateral prefrontal cortex	CTCF	ENCSR251BHU	tissue	ENCFF108PPI	39257	14560809	370.9	50,41	86,78	C2H2 ZF	0.835883	0.980054	0.722914	2949
Homo sapiens	HEK293	ZNF776	ENCSR274LVQ	cell line	ENCFF076NIY	1621	567344	350	49,05	74,03	C2H2 ZF	0.854823	0.964	0.816327	25
Homo sapiens	GM10248	CTCF	ENCSR000DKP	cell line	ENCFF611FVS	34209	5610276	164	52,63	56,98	C2H2 ZF	0.843431	0.972195	0.734433	2577
Homo sapiens	HepG2	ZNF704	ENCSR523RGJ	cell line	ENCFF155NXO	11058	6949602	628.5	61,54	44,95	C2H2 ZF	0.925228	0.995676	0.882465	1174
Homo sapiens	WTC11	NR1H2	ENCSR963EQY	cell line	ENCFF434STO	1090	436729	400.7	64,5	44,7	Nuclear receptor	0.856227	0.984099	0.76	84
Homo sapiens	A673	CTCF	ENCSR611JJS	cell line	ENCFF276PNH	61054	23069601	377.9	48,38	133,82	C2H2 ZF	0.762355	0.966281	0.665194	4821
Homo sapiens	HEK293T	LEF1	ENCSR240XWM	cell line	ENCFF420OHR	2717	944620	347.7	60,87	62,54	HMG/Sox	0.826014	0.974216	0.686869	154
Homo sapiens	MCF-7	ZNF217	ENCSR000EWU	cell line	ENCFF083LCM	13181	7292976	553.3	43,41	38,72	C2H2 ZF	0.789395	0.988033	0.811433	1102
Homo sapiens	HepG2	ZNF530	ENCSR013DKM	cell line	ENCFF468WZL	1824	765828	419.9	63,22	29,7	C2H2 ZF	0.825853	0.980789	0.736449	221
Homo sapiens	HeLa-S3	CTCF	ENCSR000DUB	cell line	ENCFF030QAM	41927	9211747	219.7	50,96	67,03	C2H2 ZF	0.782247	0.959883	0.659367	2836
Homo sapiens	HEK293	ZSCAN30	ENCSR768VNZ	cell line	ENCFF266MUN	23594	7324472	310.4	57,9	55,33	C2H2 ZF	0.753496	0.960775	0.617391	1093
Homo sapiens	HepG2	ZBTB8A	ENCSR625XAV	cell line	ENCFF421QJP	4467	3176947	711.2	59,84	35,89	C2H2 ZF	0.9529	0.997473	0.906574	662
Homo sapiens	HEK293	PRDM1	ENCSR098YLE	cell line	ENCFF753PSU	46736	15638552	334.6	44,55	120,75	C2H2 ZF	0.839149	0.969863	0.64926	2546
Homo sapiens	HeLa-S3	JUND	ENCSR000EDH	cell line	ENCFF995QMN	34107	9995400	293.1	43,68	52,14	bZIP	0.832129	0.968748	0.660475	2458
Homo sapiens	K562	MEF2A	ENCSR000BNV	cell line	ENCFF031NTF	6407	1319598	206	48,12	40,07	MADS box	0.609115	0.923387	0.523617	460
Homo sapiens	HepG2	ZFP41	ENCSR731UPJ	cell line	ENCFF853YIS	6214	2750254	442.6	62,08	37,97	C2H2 ZF	0.795602	0.971709	0.682495	835
Homo sapiens	HepG2	FOSL1	ENCSR767NGL	cell line	ENCFF497SIC	8680	2778061	320.1	51,58	55,46	bZIP	0.58262	0.952426	0.596373	966
Homo sapiens	HCT116	SRF	ENCSR000BSC	cell line	ENCFF502RNC	10412	4543764	436.4	46,18	52,92	MADS box	0.711723	0.972728	0.710189	980
Homo sapiens	right atrium auricular region	CTCF	ENCSR232OFD	tissue	ENCFF790IQB	55424	24239406	437.3	50,48	136,16	C2H2 ZF	0.906469	0.983533	0.766287	4170
Homo sapiens	MCF-7	ZBTB11	ENCSR155VDK	cell line	ENCFF328ZJV	2546	790891	310.6	58,51	89,95	C2H2 ZF	0.880332	0.983012	0.795987	133
Homo sapiens	HeLa-S3	NR2C2	ENCSR000EVN	cell line	ENCFF703LZR	2278	680984	298.9	55,11	80,27	Nuclear receptor	0.791578	0.95385	0.643243	141
Homo sapiens	H1	MYC	ENCSR000DLI	cell line	ENCFF049SMR	5	1780	356	50,11	8,19	bHLH	0.162295	0.666667	0.24	3
Homo sapiens	erythroblast	GATA1	ENCSR000EXR	primary cell	ENCFF802VPT	2558	1047913	409.7	47,97	34,96	GATA	0.780794	0.961774	0.63197	196
Homo sapiens	HepG2	NR2F1	ENCSR662EOU	cell line	ENCFF125ABN	14084	3898274	276.8	53,08	42,46	Nuclear receptor	0.61943	0.946397	0.580946	1415
Homo sapiens	H1	CTCF	ENCSR000AMF	cell line	ENCFF692RPA	69108	15498931	224.3	51,52	65,43	C2H2 ZF	0.842345	0.97301	0.701848	5392
Homo sapiens	HEK293	ZNF544	ENCSR167XFW	cell line	ENCFF790PAD	1177	364677	309.8	47,68	62,89	C2H2 ZF	0.915703	0.98272	0.834646	61
Homo sapiens	HEK293	KLF17	ENCSR065WUF	cell line	ENCFF539RVI	26048	9744533	374.1	58,54	68,08	C2H2 ZF	0.759483	0.964145	0.666908	1030
Homo sapiens	GM12878	TCF12	ENCSR000BGZ	cell line	ENCFF068YYR	25023	5970801	238.6	56,1	37,47	bHLH	0.592538	0.936599	0.53589	1852
Homo sapiens	K562	ZNF282	ENCSR229KXQ	cell line	ENCFF094FBP	3224	1340257	415.7	65,95	34,66	C2H2 ZF	0.924692	0.99377	0.774725	146
Homo sapiens	GM12878	SKIL	ENCSR212YKD	cell line	ENCFF506SOD	23895	11681986	488.9	45,72	79,86	Unknown	0.789184	0.965964	0.695943	1989
Homo sapiens	HepG2	GLMP	ENCSR567IOQ	cell line	ENCFF745JFN	1066	587324	551	61,28	33,17	Unknown	0.771165	0.959455	0.668508	143
Homo sapiens	HEK293	ZBTB48	ENCSR781EQJ	cell line	ENCFF327LPN	26124	10877573	416.4	57,62	83,71	C2H2 ZF	0.781408	0.96673	0.680702	1201
Homo sapiens	K562	ZNF133	ENCSR619UPN	cell line	ENCFF810OHB	1549	406204	262.2	56,13	57,81	C2H2 ZF	0.637257	0.89902	0.507177	67
Homo sapiens	K562	JUN	ENCSR946WBN	cell line	ENCFF865UPM	6966	3060743	439.4	59,39	40,26	bZIP	0.813896	0.969544	0.648485	351
Homo sapiens	MCF-7	ZBTB7B	ENCSR277BXW	cell line	ENCFF339BDC	7277	2778912	381.9	55,67	64,54	C2H2 ZF	0.869699	0.979831	0.710432	417
Homo sapiens	K562	ZNF184	ENCSR621ATC	cell line	ENCFF058VGZ	12442	4815069	387	49,15	98,79	C2H2 ZF	0.672764	0.947332	0.620814	756
Homo sapiens	K562	THAP1	ENCSR000BNN	cell line	ENCFF823RYG	4740	1360767	287.1	66	49,2	THAP finger	0.86228	0.987753	0.822695	242
Homo sapiens	upper lobe of left lung	CTCF	ENCSR224WWI	tissue	ENCFF529BHM	29905	13153687	439.8	49,38	49,82	C2H2 ZF	0.868353	0.987552	0.786647	2182
Homo sapiens	HepG2	TEAD4	ENCSR000BRP	cell line	ENCFF841GDS	16655	6616656	397.3	43,3	43,17	TEA	0.762486	0.95707	0.602522	2289
Homo sapiens	K562	ZNF586	ENCSR236JZN	cell line	ENCFF887ZDT	1634	476608	291.7	50,26	58,53	C2H2 ZF	0.547241	0.876247	0.445205	90
Homo sapiens	IMR-90	MXI1	ENCSR000EFE	cell line	ENCFF718BQI	22004	6946523	315.7	59,4	34,86	bHLH	0.786396	0.969463	0.66698	1584
Homo sapiens	HepG2	ATF2	ENCSR047BUZ	cell line	ENCFF994LMJ	59468	18402424	309.5	39,87	160,83	bZIP	0.975734	0.99553	0.917898	6431
Homo sapiens	Peyer's patch	CTCF	ENCSR375VXU	tissue	ENCFF013GUN	46782	14257511	304.8	51,92	223,92	C2H2 ZF	0.706335	0.951701	0.603796	3572
Homo sapiens	HEK293	MYNN	ENCSR707BNG	cell line	ENCFF875ZRE	5546	1936761	349.2	51,94	79,57	C2H2 ZF	0.782332	0.958017	0.669421	191
Homo sapiens	K562	ATF6	ENCSR125RFR	cell line	ENCFF863ZFH	7906	3941714	498.6	58,8	42,34	bZIP	0.847035	0.983233	0.732069	474
Homo sapiens	HepG2	USF2	ENCSR000EEF	cell line	ENCFF652ELW	7994	1987428	248.6	53,85	62,7	bHLH	0.819917	0.970499	0.710498	774
Homo sapiens	esophagus squamous epithelium	CTCF	ENCSR756URL	tissue	ENCFF594HEK	33497	12165778	363.2	49,34	111,84	C2H2 ZF	0.844447	0.981554	0.729717	2520
Homo sapiens	CD8-positive, alpha-beta T cell	CTCF	ENCSR116AKQ	primary cell	ENCFF758CQW	34816	18850164	541.4	47,88	57,3	C2H2 ZF	0.907054	0.986505	0.735548	2535
Homo sapiens	SK-N-SH	TCF12	ENCSR000BSL	cell line	ENCFF258AZW	65243	21849128	334.9	44,1	88,74	bHLH	0.555044	0.919219	0.493203	6054
Homo sapiens	MCF-7	ZNF592	ENCSR701AQS	cell line	ENCFF645NLC	6126	2218970	362.2	53,98	57,83	C2H2 ZF	0.543647	0.942071	0.604888	326
Homo sapiens	HepG2	CREB3	ENCSR855XFL	cell line	ENCFF767ZRB	7476	3866089	517.1	60,86	34,25	bZIP	0.848967	0.979385	0.747433	853
Homo sapiens	GM12878	MEF2C	ENCSR000BNG	cell line	ENCFF238UKB	12003	3339987	278.3	47,71	31,43	MADS box	0.614703	0.946123	0.539598	996
Homo sapiens	K562	MITF	ENCSR797SWM	cell line	ENCFF076GSK	31410	11507628	366.4	46,64	172,02	bHLH	0.86626	0.981992	0.743617	2235
Homo sapiens	WTC11	E2F5	ENCSR150LGS	cell line	ENCFF746QNQ	13666	6634351	485.5	67,11	32,51	E2F	0.962752	0.996051	0.887276	954
Homo sapiens	GM12878	CEBPB	ENCSR000BRX	cell line	ENCFF955YFB	5174	2516139	486.3	41,03	30,75	bZIP	0.828339	0.974976	0.638889	489
Homo sapiens	K562	ZEB2	ENCSR004GKA	cell line	ENCFF242AOL	25656	10828577	422.1	49,5	93,35	C2H2 ZF; Homeodomain	0.710703	0.959548	0.638254	1769
Homo sapiens	PFSK-1	REST	ENCSR000BOX	cell line	ENCFF884WVM	18128	5597189	308.8	53,3	79,83	C2H2 ZF	0.783781	0.964311	0.622338	1333
Homo sapiens	WTC11	ZSCAN18	ENCSR499FDW	cell line	ENCFF969PVK	1496	379512	253.7	52,94	49,16	C2H2 ZF	0.524595	0.903955	0.457778	125
Homo sapiens	SK-N-SH	ESRRG	ENCSR023KKB	cell line	ENCFF213KSD	3684	1042789	283.1	45,59	54,48	Nuclear receptor	0.319759	0.864969	0.409117	439
Homo sapiens	MCF-7	TRIM22	ENCSR875PEI	cell line	ENCFF238QAG	27071	9143720	337.8	49,07	81,79	Unknown	0.741822	0.973785	0.666083	1999
Homo sapiens	WTC11	PREB	ENCSR284SMX	cell line	ENCFF365TGJ	2611	945846	362.3	64,04	33,73	Unknown	0.796236	0.973297	0.742069	318
Homo sapiens	MCF-7	ELF1	ENCSR475SOC	cell line	ENCFF763LNJ	4238	2107750	497.3	59,27	38	Ets	0.93628	0.992454	0.808652	257
Homo sapiens	GM12878	BACH1	ENCSR636MKU	cell line	ENCFF631RZH	22354	7545993	337.6	58,62	67,29	bZIP	0.719599	0.958029	0.64267	1652
Homo sapiens	K562	UBTF	ENCSR000EFZ	cell line	ENCFF326CIT	19228	7467194	388.4	61,95	29,22	HMG/Sox	0.827596	0.977326	0.706539	1212
Homo sapiens	suprapubic skin	CTCF	ENCSR038FOS	tissue	ENCFF525JGP	7203	2085941	289.6	53,49	30,25	C2H2 ZF	0.803235	0.971443	0.722702	501
Homo sapiens	K562	TCF12	ENCSR189TRZ	cell line	ENCFF504PFQ	13907	4858916	349.4	48,54	136	bHLH	0.595696	0.939084	0.552598	1201
Homo sapiens	HepG2	NR5A1	ENCSR310OZS	cell line	ENCFF510SAT	29355	10480765	357	50,32	74,05	Nuclear receptor	0.62454	0.963654	0.658332	2875
Homo sapiens	dorsolateral prefrontal cortex	CTCF	ENCSR979PTL	tissue	ENCFF816RIB	41741	15912341	381.2	50,86	95,91	C2H2 ZF	0.890022	0.982052	0.751866	3205
Homo sapiens	HCT116	TEAD4	ENCSR000BVJ	cell line	ENCFF008LFE	6876	1861061	270.7	45,14	35,36	TEA	0.518496	0.916127	0.477901	607
Homo sapiens	dorsolateral prefrontal cortex	CTCF	ENCSR230RQK	tissue	ENCFF206QXQ	38379	16566014	431.6	48,93	61,7	C2H2 ZF	0.883668	0.987221	0.775454	2936
Homo sapiens	HEK293	TRIM28	ENCSR000EUZ	cell line	ENCFF032VPU	27665	18521190	669.5	46,18	64,47	Unknown	0.882824	0.994746	0.890408	2030
Homo sapiens	K562	CTCFL	ENCSR000BNK	cell line	ENCFF630YVJ	13503	2242814	166.1	61,42	34,42	C2H2 ZF	0.869792	0.984982	0.786099	868
Homo sapiens	MCF-7	MLLT1	ENCSR427BBI	cell line	ENCFF972FNO	2761	1161187	420.6	52,01	89,56	Unknown	0.724279	0.937566	0.618357	156
Homo sapiens	neural crest cell	CTCF	ENCSR218MVT	in vitro differentiated cells	ENCFF113SCL	63244	26143241	413.4	48,46	174,86	C2H2 ZF	0.811641	0.972923	0.701873	4869
Homo sapiens	HepG2	POGK	ENCSR747MFU	cell line	ENCFF335VPW	24406	13847100	567.4	58,8	43,64	Brinker	0.862277	0.991662	0.854457	2587
Homo sapiens	kidney	CTCF	ENCSR000DMC	tissue	ENCFF498EED	35317	6478306	183.4	51,99	47,37	C2H2 ZF	0.804577	0.964443	0.710224	2679
Homo sapiens	K562	NFE2	ENCSR552YGL	cell line	ENCFF023IFO	40535	14671025	361.9	42,93	168,32	bZIP	0.791014	0.976282	0.688101	3327
Homo sapiens	SK-N-SH	TOX2	ENCSR226NRS	cell line	ENCFF035QJG	7899	2314603	293	43,4	54,05	HMG/Sox	0.529916	0.928216	0.52051	866
Homo sapiens	HepG2	ZNF414	ENCSR224NQI	cell line	ENCFF409BJK	16997	11712081	689.1	56,53	46,08	C2H2 ZF	0.924931	0.996352	0.900947	1770
Homo sapiens	WTC11	FOXK1	ENCSR352RXE	cell line	ENCFF934PLP	18807	7165910	381	62,55	39,02	Forkhead	0.898977	0.986859	0.776569	1301
Homo sapiens	HepG2	SOX6	ENCSR766TSU	cell line	ENCFF863JMY	56207	30392554	540.7	51,03	109,02	HMG/Sox	0.869614	0.978973	0.72223	5578
Homo sapiens	liver	HNF4A	ENCSR445QRF	tissue	ENCFF476CEF	71200	26657391	374.4	46,35	128,49	Nuclear receptor	0.682475	0.948476	0.57681	5645
Homo sapiens	gastroesophageal sphincter	CTCF	ENCSR661XNQ	tissue	ENCFF584CZG	32750	9076378	277.1	52,81	111,6	C2H2 ZF	0.756766	0.960638	0.644794	2454
Homo sapiens	HepG2	PRDM4	ENCSR130NZQ	cell line	ENCFF666ISN	2700	830508	307.6	61,34	28,54	C2H2 ZF	0.679163	0.950996	0.630688	366
Homo sapiens	MCF-7	GATA3	ENCSR000BST	cell line	ENCFF565QWY	47475	14972660	315.4	44,97	66,21	GATA	0.56777	0.927638	0.511135	4328
Homo sapiens	K562	FOXA3	ENCSR231ZVN	cell line	ENCFF504WWL	11077	3589454	324	44,57	115,16	Forkhead	0.571185	0.946948	0.554779	899
Homo sapiens	HEK293	ZNF473	ENCSR567XAM	cell line	ENCFF170YAZ	1089	371220	340.9	50,94	62,21	C2H2 ZF	0.916866	0.962037	0.842105	18
Homo sapiens	liver	FOXA2	ENCSR310NYI	tissue	ENCFF139CMF	24724	8086073	327.1	45,35	49,09	Forkhead	0.575708	0.954162	0.589091	2070
Homo sapiens	HepG2	TSC22D2	ENCSR118LGS	cell line	ENCFF278CIM	11565	4904556	424.1	58,87	44,4	Unknown	0.730617	0.972306	0.716748	1478
Homo sapiens	A549	CEBPB	ENCSR000DYI	cell line	ENCFF064WDQ	47928	11565391	241.3	42,2	56,96	bZIP	0.772327	0.966505	0.653601	4966
Homo sapiens	OCI-LY7	CTCF	ENCSR027HML	cell line	ENCFF956LKQ	89942	43016869	478.3	47,13	118,62	C2H2 ZF	0.881394	0.975849	0.704077	7143
Homo sapiens	HepG2	BAZ2A	ENCSR039IQA	cell line	ENCFF455PZT	18815	12412504	659.7	57,37	45,83	MBD; AT hook	0.904052	0.992915	0.881807	2136
Homo sapiens	HepG2	ZSCAN12	ENCSR574YRZ	cell line	ENCFF594DAV	6685	2238670	334.9	60,94	30,16	C2H2 ZF	0.686566	0.962879	0.651163	752
Homo sapiens	GM08714	ZNF274	ENCSR000EUI	cell line	ENCFF161LMP	1132	709530	626.8	43,08	83,56	C2H2 ZF	0.934536	0.991049	0.864407	57
Homo sapiens	A549	NFE2L2	ENCSR584GHV	cell line	ENCFF373NIO	8110	1981428	244.3	43,11	48,36	bZIP	0.840201	0.966744	0.729069	804
Homo sapiens	K562	HMBOX1	ENCSR757IIU	cell line	ENCFF672ZQW	29352	14300408	487.2	44,5	62,51	Homeodomain	0.856692	0.974684	0.679633	2343
Homo sapiens	HepG2	ZNF556	ENCSR644WQN	cell line	ENCFF340TNC	20010	11578730	578.6	57,95	45,15	C2H2 ZF	0.86305	0.992024	0.857592	2204
Homo sapiens	HepG2	NR2C2	ENCSR000EVS	cell line	ENCFF760KQS	2899	907238	312.9	60,74	57,24	Nuclear receptor	0.779388	0.953361	0.745875	280
Homo sapiens	HEK293	ZSCAN16	ENCSR864VJE	cell line	ENCFF180POM	5425	1867382	344.2	54,5	69,12	C2H2 ZF	0.528034	0.937766	0.580451	219
Homo sapiens	WTC11	USF2	ENCSR229QAN	cell line	ENCFF071DRB	18603	7130483	383.3	57,46	103,08	bHLH	0.829159	0.984552	0.745569	1353
Homo sapiens	HepG2	ATF4	ENCSR965SHB	cell line	ENCFF519GKM	25503	10845879	425.3	51,19	71,33	bZIP	0.676582	0.973666	0.715914	2846
Homo sapiens	HepG2	ZFHX3	ENCSR879RGN	cell line	ENCFF139FEW	10319	4812121	466.3	49,31	45,31	C2H2 ZF; Homeodomain	0.68581	0.978257	0.740181	1248
Homo sapiens	GM12878	RXRA	ENCSR000BJD	cell line	ENCFF063KLF	2040	358636	175.8	58,51	16,7	Nuclear receptor	0.608024	0.914137	0.586466	160
Homo sapiens	K562	DDIT3	ENCSR387BVC	cell line	ENCFF869RFC	4130	1399397	338.8	47,62	110,18	bZIP	0.756608	0.95403	0.579235	297
Homo sapiens	dorsolateral prefrontal cortex	CTCF	ENCSR755WXO	tissue	ENCFF893RLK	38625	15017923	388.8	50,22	80,05	C2H2 ZF	0.896156	0.982765	0.743083	2910
Homo sapiens	Peyer's patch	CTCF	ENCSR542SCB	tissue	ENCFF574ILL	18098	7272414	401.8	51,07	56,88	C2H2 ZF	0.85315	0.987224	0.766157	1262
Homo sapiens	body of pancreas	CTCF	ENCSR408XTO	tissue	ENCFF921NTC	46919	11655348	248.4	53,26	267,78	C2H2 ZF	0.833171	0.969919	0.720036	3578
Homo sapiens	MCF-7	OVOL1	ENCSR829WBA	cell line	ENCFF024BHX	22813	7780788	341.1	49,14	106,02	C2H2 ZF	0.560023	0.936313	0.570576	1708
Homo sapiens	K562	XRCC5	ENCSR506KWJ	cell line	ENCFF929TWP	13367	5884935	440.3	57,87	32,48		0.86822	0.982816	0.711919	714
Homo sapiens	MCF-7	ZNF8	ENCSR785UCD	cell line	ENCFF435UDQ	1598	555088	347.4	47,75	51,57	C2H2 ZF	0.900467	0.978628	0.72381	42
Homo sapiens	liver	SP1	ENCSR085IXF	tissue	ENCFF020ENV	75269	31054164	412.6	48,18	127,12	C2H2 ZF	0.704056	0.954283	0.602096	5854
Homo sapiens	HepG2	ATAD3A	ENCSR843QIL	cell line	ENCFF585SZT	1847	538746	291.7	63,85	36,71		0.680734	0.966616	0.650888	243
Homo sapiens	A549	CBX2	ENCSR469WAO	cell line	ENCFF341HVV	98	39421	402.3	46,46	34,71	AT hook	0.658293	0.955	0.56	10
Homo sapiens	K562	CDC5L	ENCSR121PFY	cell line	ENCFF408RSJ	4916	1917882	390.1	51,47	75,62	Myb/SANT	0.784865	0.960812	0.649916	234
Homo sapiens	WTC11	MLX	ENCSR373ZOY	cell line	ENCFF269CPF	2055	839644	408.6	66,63	31,47	bHLH	0.936822	0.990313	0.824147	167
Homo sapiens	HepG2	ZNF749	ENCSR125MLR	cell line	ENCFF143QCD	11680	6799897	582.2	60,88	35,3	C2H2 ZF	0.892274	0.992368	0.866869	1302
Homo sapiens	lung	CTCF	ENCSR000DMH	tissue	ENCFF139RCX	23955	5084821	212.3	51,76	43,79	C2H2 ZF	0.830565	0.976053	0.743766	1751
Homo sapiens	WTC11	AR	ENCSR762LIP	cell line	ENCFF414STO	3149	996875	316.6	52,83	61,47	Nuclear receptor	0.509481	0.929513	0.516892	179
Homo sapiens	HepG2	ZC3H8	ENCSR734CRN	cell line	ENCFF049ISU	9668	6274864	649	58,86	40,22	CCCH ZF	0.876495	0.994186	0.884249	1212
Homo sapiens	HepG2	AHDC1	ENCSR168AUX	cell line	ENCFF048HNT	26857	14174170	527.8	48,85	55,13	AT hook	0.76724	0.985524	0.812087	3054
Homo sapiens	WTC11	GABPB1	ENCSR561YGS	cell line	ENCFF024GMY	26574	10089621	379.7	54,75	63,65	Unknown	0.633337	0.958621	0.660426	2804
Homo sapiens	SK-N-SH	CTCF	ENCSR000EIC	cell line	ENCFF608JKY	52456	11247385	214.4	51,64	110,49	C2H2 ZF	0.749989	0.953857	0.642831	4087
Homo sapiens	A549	CTCF	ENCSR000DPF	cell line	ENCFF723DCX	49291	13440024	272.7	50,42	68,51	C2H2 ZF	0.8725	0.978371	0.740443	4055
Homo sapiens	K562	RFX7	ENCSR444MSK	cell line	ENCFF774NZZ	1637	446660	272.9	50,87	61	RFX	0.567611	0.851607	0.460177	74
Homo sapiens	HEK293	KLF1	ENCSR859BMR	cell line	ENCFF103JPK	35558	13128329	369.2	59,07	112,04	C2H2 ZF	0.830853	0.976831	0.713057	1524
Homo sapiens	HEK293	SCRT1	ENCSR605MGM	cell line	ENCFF424QVD	22701	8480553	373.6	47,84	81,65	C2H2 ZF	0.794956	0.969937	0.68277	1138
Homo sapiens	transverse colon	CTCF	ENCSR449SEF	tissue	ENCFF115EJR	31790	11732107	369.1	49,02	79,95	C2H2 ZF	0.849078	0.98193	0.734132	2354
Homo sapiens	HepG2	THAP7	ENCSR421ADK	cell line	ENCFF986ZVU	12086	6765712	559.8	59,78	57,43	THAP finger	0.85422	0.983746	0.735535	1465
Homo sapiens	K562	ELF1	ENCSR744CXJ	cell line	ENCFF763MXW	12237	5503683	449.8	62,01	72,47	Ets	0.941776	0.99174	0.797289	676
Homo sapiens	HepG2	ZNF432	ENCSR043VRG	cell line	ENCFF748KIJ	1317	675243	512.7	59,92	36,97	C2H2 ZF	0.779833	0.954039	0.617225	160
Homo sapiens	K562	NFATC3	ENCSR051OUX	cell line	ENCFF972OBR	11347	4795230	422.6	48,3	87,54	Rel	0.789961	0.96309	0.623401	720
Homo sapiens	MCF-7	CTCF	ENCSR000AHD	cell line	ENCFF596MGE	56903	11586513	203.6	49,68	78,85	C2H2 ZF	0.771592	0.954968	0.654319	4728
Homo sapiens	HepG2	E2F2	ENCSR013RNH	cell line	ENCFF372PXU	6782	2301587	339.4	63,22	31,3	E2F	0.73759	0.969487	0.682952	766
Homo sapiens	HepG2	GPBP1L1	ENCSR664FGR	cell line	ENCFF019SZJ	47	18988	404	51,23	28,83	Unknown	0.20974	0.833333	0.285714	3
Homo sapiens	K562	MAZ	ENCSR000EFX	cell line	ENCFF837NNR	40398	13660099	338.1	57,88	47,96	C2H2 ZF	0.818776	0.973999	0.687934	2385
Homo sapiens	K562	MTF1	ENCSR849LXI	cell line	ENCFF478MAJ	1840	582721	316.7	48,71	70,57	C2H2 ZF	0.687439	0.936131	0.540925	93
Homo sapiens	HEK293	ZNF148	ENCSR736ZKL	cell line	ENCFF410SFG	2308	785860	340.5	52,48	57,31	C2H2 ZF	0.841679	0.97314	0.762887	44
Homo sapiens	HepG2	ZNF225	ENCSR075PWK	cell line	ENCFF186RPU	12360	6118671	495	62,94	49,15	C2H2 ZF	0.849568	0.988809	0.84243	1407
Homo sapiens	K562	NR2C2	ENCSR000EWH	cell line	ENCFF495XYS	573	170687	297.9	60,53	37,17	Nuclear receptor	0.715457	0.94498	0.698795	35
Homo sapiens	HeLa-S3	NFYA	ENCSR000DNS	cell line	ENCFF865QSV	7180	2376637	331	58,1	49,92	CBF/NF-Y	0.853466	0.965842	0.708861	332
Homo sapiens	WTC11	STAT6	ENCSR048PPE	cell line	ENCFF391UZB	1310	596525	455.4	67,37	28,8	STAT	0.907783	0.987314	0.810289	139
Homo sapiens	endothelial cell of umbilical vein	MYC	ENCSR000DLU	primary cell	ENCFF459QFK	5285	1001848	189.6	60,02	24,36	bHLH	0.738934	0.96296	0.632594	373
Homo sapiens	omental fat pad	CTCF	ENCSR005LPI	tissue	ENCFF051ZVS	30	7320	244	56,99	29,77	C2H2 ZF	0.599747	0.888889	0.5	3
Homo sapiens	K562	FOXA3	ENCSR788DXU	cell line	ENCFF197SXI	12382	5264689	425.2	55,22	66,14	Forkhead	0.629917	0.967211	0.708955	685
Homo sapiens	esophagus squamous epithelium	CTCF	ENCSR003SZZ	tissue	ENCFF523MWC	31594	9622199	304.6	53,12	115,48	C2H2 ZF	0.80342	0.974182	0.693606	2331
Homo sapiens	dorsolateral prefrontal cortex	CTCF	ENCSR300WOR	tissue	ENCFF814BVV	39140	14970109	382.5	51,24	82,78	C2H2 ZF	0.902931	0.985224	0.762789	2965
Homo sapiens	K562	TCF15	ENCSR567NTZ	cell line	ENCFF415MKA	3286	1011340	307.8	51,59	65,51	bHLH	0.47431	0.909831	0.489362	166
Homo sapiens	K562	E4F1	ENCSR731LHZ	cell line	ENCFF683WRK	35526	19179632	539.9	51,56	194,05	C2H2 ZF	0.871573	0.975299	0.697868	2396
Homo sapiens	heart left ventricle	CTCF	ENCSR544APK	tissue	ENCFF165RCX	43458	15527790	357.3	52,41	168,71	C2H2 ZF	0.76502	0.965552	0.656268	3240
Homo sapiens	thyroid gland	CTCF	ENCSR492ZIW	tissue	ENCFF035HJW	38483	14624017	380	48,72	164,41	C2H2 ZF	0.766572	0.964998	0.671395	2936
Homo sapiens	HepG2	MYPOP	ENCSR056SXR	cell line	ENCFF302AZX	24734	15973802	645.8	57,73	54,83	Myb/SANT	0.936607	0.995187	0.879914	2522
Homo sapiens	middle frontal area 46	CTCF	ENCSR932XBJ	tissue	ENCFF660KBC	38344	12335483	321.7	50,56	74,76	C2H2 ZF	0.802625	0.975727	0.68948	2927
Homo sapiens	HeLa-S3	IRF3	ENCSR000EDF	cell line	ENCFF291VFT	1849	541699	293	56,88	50,55	IRF	0.834085	0.933822	0.77381	83
Homo sapiens	HepG2	NFE2	ENCSR983FBD	cell line	ENCFF306ZFX	3510	889458	253.4	52,22	38,11	bZIP	0.645231	0.933573	0.580336	454
Homo sapiens	MCF-7	ZNF592	ENCSR028NUR	cell line	ENCFF566KDV	532	177624	333.9	50,97	67,05	C2H2 ZF	0.779482	0.940997	0.727273	19
Homo sapiens	upper lobe of left lung	CTCF	ENCSR972LYL	tissue	ENCFF647HXE	38521	13373521	347.2	54,19	173,49	C2H2 ZF	0.800638	0.973497	0.691912	2800
Homo sapiens	HCT116	USF1	ENCSR000BVK	cell line	ENCFF725PAR	10617	3506396	330.3	49,02	87,49	bHLH	0.865272	0.974683	0.747045	911
Homo sapiens	HEK293	SP7	ENCSR468IJT	cell line	ENCFF925KAK	50286	22605906	449.5	51,34	113,26	C2H2 ZF	0.75927	0.954668	0.608753	2736
Homo sapiens	WTC11	SP1	ENCSR583CGO	cell line	ENCFF854DMH	24540	12051419	491.1	63,08	46,48	C2H2 ZF	0.931502	0.990567	0.811952	1577
Homo sapiens	HEK293	ZNF263	ENCSR000EVD	cell line	ENCFF108NXV	42141	22684060	538.3	54,98	66,86	C2H2 ZF	0.883543	0.984693	0.789563	3145
Homo sapiens	HEK293	BCL11A	ENCSR021DJC	cell line	ENCFF972WFM	11282	3892844	345	53,57	53,85	C2H2 ZF	0.684367	0.947815	0.579186	422
Homo sapiens	HepG2	ZSCAN21	ENCSR210DDA	cell line	ENCFF137QEJ	20152	10807179	536.3	60,92	44,93	C2H2 ZF	0.847712	0.990344	0.832268	1927
Homo sapiens	K562	PBX2	ENCSR263DFP	cell line	ENCFF345BUG	33022	12362945	374.4	45,07	140,85	Homeodomain	0.640879	0.952208	0.606656	2618
Homo sapiens	GM12878	NFATC1	ENCSR000BQL	cell line	ENCFF172KBM	12110	6649699	549.1	43,98	49,8	Rel	0.835176	0.970846	0.751944	1046
Homo sapiens	HepG2	IRF1	ENCSR890DSP	cell line	ENCFF368IYV	4255	1778998	418.1	61,24	30,15	IRF	0.763191	0.980435	0.728486	578
Homo sapiens	liver	GABPA	ENCSR038GMB	tissue	ENCFF355DNH	21061	10483169	497.8	53,6	102,9	Ets	0.850407	0.982776	0.769617	1507
Homo sapiens	middle frontal area 46	CTCF	ENCSR680WMF	tissue	ENCFF382SFB	57790	26643897	461	51,55	86,71	C2H2 ZF	0.863867	0.981997	0.75398	4411
Homo sapiens	HepG2	FOXA1	ENCSR000BLE	cell line	ENCFF466RZX	58800	14376196	244.5	44,45	80,93	Forkhead	0.638494	0.937786	0.540586	6332
Homo sapiens	GM12891	POU2F2	ENCSR000BII	cell line	ENCFF393WDK	20964	6435835	307	54,07	45,82	Homeodomain; POU	0.48437	0.942244	0.562905	1534
Homo sapiens	GM10266	CTCF	ENCSR000DKR	cell line	ENCFF178PUI	32970	5796802	175.8	52,27	83,51	C2H2 ZF	0.822148	0.965832	0.727212	2463
Homo sapiens	HEK293	ZNF302	ENCSR513MGG	cell line	ENCFF334IIH	1048	336216	320.8	48,3	43,96	C2H2 ZF	0.706707	0.95488	0.7	25
Homo sapiens	HepG2	FOXK1	ENCSR603BJQ	cell line	ENCFF605GXY	26581	9453067	355.6	53,32	45,61	Forkhead	0.663267	0.95139	0.606777	2666
Homo sapiens	GM12878	BCLAF1	ENCSR342THD	cell line	ENCFF055QPX	1830	512923	280.3	64,95	169,39	Unknown	0.737687	0.919049	0.711864	121
Homo sapiens	HepG2	SMAD4	ENCSR826YMT	cell line	ENCFF632APE	44643	12858032	288	54,54	69,06	SMAD	0.580842	0.928783	0.533826	4220
Homo sapiens	WTC11	ZNF184	ENCSR640STN	cell line	ENCFF122AFS	10927	5361335	490.7	61,23	38,69	C2H2 ZF	0.866531	0.989565	0.799103	908
Homo sapiens	uterus	CTCF	ENCSR684PGO	tissue	ENCFF417QWU	30788	9009142	292.6	52,05	87,57	C2H2 ZF	0.77948	0.966935	0.667204	2301
Homo sapiens	tibial artery	CTCF	ENCSR699BEK	tissue	ENCFF508XDM	31990	10592171	331.1	52,06	137,73	C2H2 ZF	0.753572	0.967122	0.658406	2382
Homo sapiens	GM23338	CTCF	ENCSR932ZMX	cell line	ENCFF651DQL	87263	15995876	183.3	52,67	109,88	C2H2 ZF	0.761086	0.956758	0.636686	6927
Homo sapiens	heart right ventricle	CTCF	ENCSR105KGD	tissue	ENCFF749OWQ	50774	18335929	361.1	51,53	125,84	C2H2 ZF	0.878458	0.979315	0.741044	3902
Homo sapiens	K562	TFDP1	ENCSR901VIE	cell line	ENCFF044IDV	21707	12248230	564.3	61,46	66,05	E2F	0.928052	0.991996	0.838688	1256
Homo sapiens	HEK293	ZNF211	ENCSR365DQH	cell line	ENCFF303QIA	1456	476993	327.6	41,42	66,8	C2H2 ZF	0.884073	0.976728	0.752066	101
Homo sapiens	GM12864	CTCF	ENCSR000DRB	cell line	ENCFF966VCV	46987	11721970	249.5	50,74	82,94	C2H2 ZF	0.857841	0.97354	0.723668	3579
Homo sapiens	A549	ATOH8	ENCSR161CZA	cell line	ENCFF520POQ	7006	1946248	277.8	54,34	48,14	bHLH	0.34471	0.874728	0.415265	663
Homo sapiens	K562	RERE	ENCSR133DMU	cell line	ENCFF473NCJ	3005	1351398	449.7	60,08	37,24	Myb/SANT; GATA	0.753686	0.967217	0.713896	137
Homo sapiens	HEK293	ZNF488	ENCSR363XBR	cell line	ENCFF800KKQ	2490	804916	323.3	49,55	59,02	C2H2 ZF	0.551898	0.933897	0.557621	91
Homo sapiens	tibial nerve	EP300	ENCSR569SZK	tissue	ENCFF052QED	16048	5959426	371.4	54,48	43,2	Unknown	0.659049	0.965312	0.678345	1170
Homo sapiens	MCF-7	RFX1	ENCSR066TET	cell line	ENCFF782YIG	24688	10011002	405.5	51,88	520,54	RFX	0.894699	0.981493	0.747173	1811
Homo sapiens	HepG2	STAT5B	ENCSR354FPG	cell line	ENCFF370XOM	4657	1296871	278.5	60,25	28,83	STAT	0.592489	0.930604	0.577869	573
Homo sapiens	K562	CREB1	ENCSR471WXT	cell line	ENCFF970QKS	18530	8513309	459.4	59,51	78,07	bZIP	0.885948	0.982182	0.74707	1059
Homo sapiens	H1	RFX5	ENCSR000ECF	cell line	ENCFF142NQQ	2188	771465	352.6	54,22	77,74	RFX	0.614806	0.94269	0.602899	122
Homo sapiens	A549	MYC	ENCSR000DYC	cell line	ENCFF598BZD	9505	3542096	372.7	60,9	31,67	bHLH	0.760502	0.973844	0.71072	788
Homo sapiens	MCF-7	GATAD2B	ENCSR389BLX	cell line	ENCFF401YUZ	1889	680197	360.1	49,13	51,55	GATA	0.432575	0.939025	0.522222	49
Homo sapiens	B cell	CTCF	ENCSR075NRV	primary cell	ENCFF292JVA	50778	27139493	534.5	47,73	84,24	C2H2 ZF	0.909914	0.985937	0.807211	3797
Homo sapiens	K562	ZNF124	ENCSR124YFA	cell line	ENCFF881MMD	1328	527189	397	62,07	31,76	C2H2 ZF	0.897309	0.979993	0.723077	52
Homo sapiens	HEK293	ZSCAN26	ENCSR501NSC	cell line	ENCFF901LSG	1515	532910	351.8	55,66	55,49	C2H2 ZF	0.720679	0.938392	0.669951	89
Homo sapiens	K562	ZNF444	ENCSR164RIC	cell line	ENCFF295XCB	2949	909739	308.5	52,23	64,28	C2H2 ZF	0.566166	0.923431	0.520947	178
Homo sapiens	GM12878	BHLHE40	ENCSR000DZJ	cell line	ENCFF633YUQ	28651	8862273	309.3	53	53,33	bHLH	0.623015	0.953883	0.58752	2172
Homo sapiens	HepG2	ZBTB49	ENCSR803IYP	cell line	ENCFF906SCU	3679	986979	268.3	59,48	40,04	C2H2 ZF	0.5891	0.913605	0.550279	514
Homo sapiens	HepG2	ETS1	ENCSR672BSA	cell line	ENCFF697NJT	5093	3334308	654.7	62,95	33,43	Ets	0.889055	0.984937	0.787724	521
Homo sapiens	HEK293	ZNF580	ENCSR668HOP	cell line	ENCFF664HXY	20292	7204451	355	49,46	71,19	C2H2 ZF	0.771832	0.953377	0.641071	810
Homo sapiens	HepG2	ISX	ENCSR543BNN	cell line	ENCFF872DSQ	5198	2257686	434.3	61,06	34,09	Homeodomain	0.8175	0.970778	0.71875	607
Homo sapiens	MCF-7	ARID3A	ENCSR231ENE	cell line	ENCFF823HUJ	797	240250	301.4	43,2	54,61	ARID/BRIGHT	0.634963	0.932889	0.491228	15
Homo sapiens	HepG2	ZHX1	ENCSR978DQT	cell line	ENCFF624UXU	14351	6607590	460.4	59,43	37,35	Homeodomain	0.743606	0.983489	0.774591	1669
Homo sapiens	K562	ZNF316	ENCSR167KBO	cell line	ENCFF840SLB	76142	24772505	325.3	40,55	216,64	C2H2 ZF	0.877655	0.977673	0.708749	6513
Homo sapiens	HepG2	NFYA	ENCSR124APT	cell line	ENCFF166QJY	17610	7373260	418.7	58,75	89,35	CBF/NF-Y	0.799985	0.980527	0.739076	1550
Homo sapiens	WTC11	JUN	ENCSR804OBA	cell line	ENCFF459NUP	5563	1993969	358.4	66,31	36,67	bZIP	0.922321	0.991185	0.81547	390
Homo sapiens	MCF-7	ZNF217	ENCSR465XQW	cell line	ENCFF197CVM	27414	12683289	462.7	52,7	115,61	C2H2 ZF	0.761548	0.964587	0.7	2009
Homo sapiens	HEK293	ZSCAN21	ENCSR253CKN	cell line	ENCFF474BNK	18679	7599730	406.9	52,55	80,44	C2H2 ZF	0.683217	0.951542	0.642992	947
Homo sapiens	middle frontal area 46	CTCF	ENCSR094PSL	tissue	ENCFF534RYO	50920	20380973	400.3	50,38	115,32	C2H2 ZF	0.822245	0.976964	0.708592	3816
Homo sapiens	NT2/D1	YY1	ENCSR000EXG	cell line	ENCFF352MLK	4647	1348636	290.2	60,56	48,4	C2H2 ZF	0.867641	0.978875	0.759232	296
Homo sapiens	HepG2	ZNF362	ENCSR032LZZ	cell line	ENCFF361PBY	25394	11800116	464.7	50,93	63,83	C2H2 ZF	0.816758	0.982021	0.756606	2549
Homo sapiens	HepG2	ZMYM2	ENCSR066EWR	cell line	ENCFF743CDY	20548	11252717	547.6	52,76	49,07	MYM-type ZF	0.87789	0.983182	0.740972	2220
Homo sapiens	K562	RFX1	ENCSR041AXL	cell line	ENCFF820GPR	17869	7164085	400.9	49,56	401,48	RFX	0.911468	0.982949	0.776928	1238
Homo sapiens	OCI-LY3	CTCF	ENCSR756ZKG	cell line	ENCFF787BQX	56467	18917204	335	48,25	145,04	C2H2 ZF	0.86837	0.975579	0.727392	4365
Homo sapiens	K562	SIX5	ENCSR000BGX	cell line	ENCFF742ZHT	3458	771074	223	60,15	58,43	Homeodomain	0.894745	0.98425	0.855	186
Homo sapiens	HepG2	DMTF1	ENCSR251XFX	cell line	ENCFF598CBU	3755	2249076	599	58,81	36,74	Myb/SANT	0.888422	0.993777	0.861199	548
Homo sapiens	HepG2	ZNF510	ENCSR695SLS	cell line	ENCFF108PPK	10855	7192748	662.6	57,47	38,25	C2H2 ZF	0.890725	0.994912	0.886537	1347
Homo sapiens	HepG2	ZFP82	ENCSR196FSX	cell line	ENCFF408CTC	11792	9070521	769.2	59,08	41,8	C2H2 ZF	0.9491	0.996871	0.91796	1253
Homo sapiens	K562	REST	ENCSR054JMQ	cell line	ENCFF118ECK	10419	4226379	405.6	61,24	90,31	C2H2 ZF	0.74014	0.980472	0.734077	587
Homo sapiens	HCT116	MAX	ENCSR000BSH	cell line	ENCFF214KLO	33689	15753083	467.6	53,89	61,71	bHLH	0.802407	0.978494	0.742552	2772
Homo sapiens	HepG2	CREB1	ENCSR112ALD	cell line	ENCFF314KET	38758	13524559	348.9	47,12	249,79	bZIP	0.839799	0.979364	0.724357	4384
Homo sapiens	HepG2	GPN1	ENCSR076SHT	cell line	ENCFF955LND	2446	717241	293.2	66,23	28,72		0.83953	0.980019	0.744544	316
Homo sapiens	GM12878	CUX1	ENCSR000DYR	cell line	ENCFF451AII	7284	2738096	375.9	45,02	35,61	CUT; Homeodomain	0.54522	0.963653	0.638803	624
Homo sapiens	HepG2	CTCF	ENCSR000BIE	cell line	ENCFF199YFA	60893	10607290	174.2	52,56	84,73	C2H2 ZF	0.784678	0.959061	0.672678	5496
Homo sapiens	WTC11	ZNF423	ENCSR413CVQ	cell line	ENCFF717YTN	15600	4634521	297.1	59,97	75,33	C2H2 ZF	0.815394	0.972753	0.688696	1306
Homo sapiens	K562	MAX	ENCSR000BLP	cell line	ENCFF822FKQ	59914	21180888	353.5	57,95	68,15	bHLH	0.769965	0.961967	0.625643	3778
Homo sapiens	HCT116	EGR1	ENCSR000BRZ	cell line	ENCFF822VKJ	15041	6377064	424	55,79	64,16	C2H2 ZF	0.867867	0.978329	0.742045	1217
Homo sapiens	K562	TCF7	ENCSR863KUB	cell line	ENCFF736XUU	5501	1770752	321.9	57,65	34,84	HMG/Sox	0.673824	0.954618	0.609901	348
Homo sapiens	HepG2	MYBL2	ENCSR000BRO	cell line	ENCFF712RNF	19379	11334295	584.9	47,69	43,3	Myb/SANT	0.876668	0.982697	0.707241	2618
Homo sapiens	MCF-7	GATAD2B	ENCSR979FQP	cell line	ENCFF327XIO	7803	2614153	335	51,14	54,02	GATA	0.519386	0.938275	0.547845	409
Homo sapiens	MCF-7	SIX4	ENCSR279IEM	cell line	ENCFF728MNA	2147	777797	362.3	48,69	103,13	Homeodomain	0.716935	0.954839	0.508876	93
Homo sapiens	K562	NR2F1	ENCSR970NKQ	cell line	ENCFF746GDG	36225	15737646	434.4	50,01	121,84	Nuclear receptor	0.786032	0.956178	0.635389	2424
Homo sapiens	K562	PATZ1	ENCSR549PVK	cell line	ENCFF743JJF	2429	816153	336	51,18	58,6	C2H2 ZF; AT hook	0.545447	0.887182	0.460285	144
Homo sapiens	HepG2	ZNF34	ENCSR904JEY	cell line	ENCFF841BQO	9596	7193724	749.7	58,55	37,99	C2H2 ZF	0.885901	0.98711	0.772271	1206
Homo sapiens	K562	NRF1	ENCSR494TDU	cell line	ENCFF762CYI	31008	17766680	573	59,18	975,26	Unknown	0.905296	0.985048	0.780217	2054
Homo sapiens	HepG2	HHEX	ENCSR656JZL	cell line	ENCFF836QUB	8256	2509126	303.9	48,09	47,47	Homeodomain	0.672861	0.938721	0.559633	1006
Homo sapiens	K562	MYNN	ENCSR737LTZ	cell line	ENCFF516ZEQ	15432	5354103	346.9	54,53	43,76	C2H2 ZF	0.496415	0.937728	0.577635	890
Homo sapiens	H1	BACH1	ENCSR000EBQ	cell line	ENCFF749UPP	12767	3928005	307.7	57,05	46,37	bZIP	0.85795	0.980674	0.758319	954
Homo sapiens	GM12878	GATAD2B	ENCSR828NCB	cell line	ENCFF963DVH	30874	15182130	491.7	58,49	59,65	GATA	0.838531	0.97735	0.719086	2239
Homo sapiens	HepG2	MAX	ENCSR168DYA	cell line	ENCFF254ZDA	70740	38735902	547.6	55,47	100,95	bHLH	0.840459	0.978336	0.747608	6050
Homo sapiens	sigmoid colon	EP300	ENCSR313BMV	tissue	ENCFF758MFR	3637	833171	229.1	47,93	48,3	Unknown	0.565565	0.908033	0.457399	368
Homo sapiens	HepG2	ZNF280D	ENCSR233FJO	cell line	ENCFF413OMR	19986	13048306	652.9	53,58	60,62	C2H2 ZF	0.894912	0.993245	0.876115	2341
Homo sapiens	HepG2	LBX2	ENCSR735VJE	cell line	ENCFF918TGZ	7039	2913173	413.9	64,61	35,12	Homeodomain	0.861739	0.982407	0.740132	734
Homo sapiens	K562	ZNF511	ENCSR652OGX	cell line	ENCFF653ABW	11612	4995550	430.2	62,66	48,69	C2H2 ZF	0.829095	0.987218	0.783751	674
Homo sapiens	GM12878	ARID3A	ENCSR778UBR	cell line	ENCFF531CLQ	17400	5937114	341.2	50,26	48,52	ARID/BRIGHT	0.628898	0.957237	0.613616	1474
Homo sapiens	K562	ZNF639	ENCSR258PSN	cell line	ENCFF645OCW	1173	276690	235.9	57,48	36,58	C2H2 ZF	0.595255	0.940166	0.52459	19
Homo sapiens	GM12878	STAT5A	ENCSR000BQZ	cell line	ENCFF006GSY	7927	4746926	598.8	46,41	44,42	STAT	0.83289	0.976603	0.772358	613
Homo sapiens	HepG2	ATF4	ENCSR803PAI	cell line	ENCFF885VKD	4794	1608019	335.4	54,75	46	bZIP	0.730576	0.958655	0.624544	598
Homo sapiens	K562	CBX1	ENCSR948QLZ	cell line	ENCFF470CSE	14593	6461322	442.8	59,25	33,15		0.804277	0.978872	0.757884	794
Homo sapiens	HepG2	SOX6	ENCSR543BVU	cell line	ENCFF436SNU	1152	389975	338.5	43,83	47,05	HMG/Sox	0.904016	0.977793	0.793734	178
Homo sapiens	GM12878	MAFK	ENCSR000DYV	cell line	ENCFF436SJS	7368	1867495	253.5	42,41	51,36	bZIP	0.743066	0.952613	0.615474	613
Homo sapiens	HepG2	ZBTB3	ENCSR481AIK	cell line	ENCFF149QHA	9656	6789185	703.1	55,88	36,47	C2H2 ZF	0.941132	0.995896	0.898705	1202
Homo sapiens	GM12878	ZNF592	ENCSR173ZVL	cell line	ENCFF510ZBJ	8791	2470555	281	52,25	64,21	C2H2 ZF	0.426321	0.906767	0.467514	740
Homo sapiens	HCT116	CTCF	ENCSR000DTO	cell line	ENCFF832INR	52578	12872340	244.8	49,83	76,73	C2H2 ZF	0.868618	0.977739	0.736209	4067
Homo sapiens	GM12878	BHLHE40	ENCSR987MTA	cell line	ENCFF445XYV	49176	17203875	349.8	55,94	204,41	bHLH	0.709418	0.9539	0.602512	3676
Homo sapiens	WTC11	SIX4	ENCSR513WUJ	cell line	ENCFF847XQW	8601	3212770	373.5	63,43	32,13	Homeodomain	0.873239	0.982836	0.755059	596
Homo sapiens	HeLa-S3	CTCF	ENCSR000AOA	cell line	ENCFF111RWV	47108	15953907	338.7	48,97	101,8	C2H2 ZF	0.752048	0.965783	0.646696	3226
Homo sapiens	K562	SIX5	ENCSR000BNW	cell line	ENCFF754ZWP	3746	767304	204.8	59,09	58,5	Homeodomain	0.858384	0.940974	0.831111	223
Homo sapiens	thyroid gland	CTCF	ENCSR505ZGX	tissue	ENCFF467TUY	20996	8731389	415.9	48,84	31,56	C2H2 ZF	0.784457	0.984811	0.759832	1564
Homo sapiens	GM12878	STAT1	ENCSR000DZM	cell line	ENCFF896SEI	3763	1503793	399.6	63,64	21,18	STAT	0.816917	0.974286	0.754717	259
Homo sapiens	HepG2	SP2	ENCSR000BOU	cell line	ENCFF591XXC	877	301697	344	59,63	132,97	C2H2 ZF	0.757301	0.92066	0.808824	63
Homo sapiens	K562	ARID3B	ENCSR360UHC	cell line	ENCFF270TSN	2633	796790	302.6	59,52	55,73	ARID/BRIGHT	0.607304	0.938442	0.56	98
Homo sapiens	middle frontal area 46	CTCF	ENCSR724YTA	tissue	ENCFF141KSG	49997	20792908	415.9	51,49	102,19	C2H2 ZF	0.829368	0.977172	0.718488	3819
Homo sapiens	HepG2	ZNF221	ENCSR347HAM	cell line	ENCFF120BVS	23467	15380870	655.4	54,91	54,7	C2H2 ZF	0.895058	0.995897	0.897064	2729
Homo sapiens	HepG2	IKZF1	ENCSR278JQG	cell line	ENCFF682RGC	1478	498764	337.5	46,37	43,26	C2H2 ZF	0.929466	0.991434	0.857143	238
Homo sapiens	HEK293	ZSCAN5C	ENCSR731AGO	cell line	ENCFF075FVV	16269	5227228	321.3	44,1	69,21	C2H2 ZF	0.618633	0.933015	0.543155	809
Homo sapiens	HeLa-S3	MXI1	ENCSR000ECU	cell line	ENCFF420AQP	15256	5758129	377.4	58,47	26,86	bHLH	0.686171	0.971997	0.695073	809
Homo sapiens	HepG2	AHR	ENCSR412ZDC	cell line	ENCFF868LEZ	11691	4742927	405.7	61,49	42,48	bHLH	0.767465	0.972655	0.690462	1310
Homo sapiens	K562	ATF2	ENCSR014ARU	cell line	ENCFF121HYT	2577	1116546	433.3	60,94	41,92	bZIP	0.910455	0.978574	0.761506	97
Homo sapiens	K562	TBX18	ENCSR385IUC	cell line	ENCFF405EGZ	6176	2135708	345.8	54,57	66,41	T-box	0.546727	0.947437	0.597092	375
Homo sapiens	HEK293	ZNF770	ENCSR242BGR	cell line	ENCFF742RAU	50558	16106426	318.6	51,2	109,42	C2H2 ZF	0.944632	0.992203	0.827377	2009
Homo sapiens	HepG2	HNRNPK	ENCSR519QAA	cell line	ENCFF828KXG	25126	11801059	469.7	52,9	36,05	Unknown	0.886959	0.981314	0.789102	2923
Homo sapiens	esophagus muscularis mucosa	CTCF	ENCSR074SFL	tissue	ENCFF862AXF	26293	7579155	288.3	52,14	79,81	C2H2 ZF	0.861653	0.974866	0.736865	1925
Homo sapiens	HEK293T	SP1	ENCSR906PEI	cell line	ENCFF981ITN	907	280120	308.8	57,04	152,2	C2H2 ZF	0.945058	0.991322	0.777778	44
Homo sapiens	HepG2	REST	ENCSR000BJL	cell line	ENCFF200SDQ	2471	555039	224.6	54,51	185,24	C2H2 ZF	0.908627	0.984759	0.836364	177
Homo sapiens	HepG2	ZNF234	ENCSR800ASH	cell line	ENCFF104XLA	5808	3074067	529.3	63,37	32,94	C2H2 ZF	0.881093	0.993133	0.85174	577
Homo sapiens	Peyer's patch	CTCF	ENCSR391ZKN	tissue	ENCFF060DLE	20184	4796043	237.6	50,94	54,2	C2H2 ZF	0.792844	0.964816	0.690226	1437
Homo sapiens	WTC11	SMAD4	ENCSR623TZE	cell line	ENCFF126SGU	2816	1036502	368.1	63,73	37,61	SMAD	0.865947	0.987565	0.773504	192
Homo sapiens	A549	MAFK	ENCSR541WQI	cell line	ENCFF129FEV	61039	18992144	311.1	40,83	159,12	bZIP	0.746153	0.961497	0.615581	6091
Homo sapiens	HEK293	ZNF658	ENCSR762DQP	cell line	ENCFF626HCO	645	228087	353.6	52	46,44	C2H2 ZF	1	1	0.923077	6
Homo sapiens	lower lobe of left lung	CTCF	ENCSR133AFF	tissue	ENCFF887BKS	34867	12670930	363.4	50,35	105,99	C2H2 ZF	0.897796	0.982762	0.757606	2552
Homo sapiens	HepG2	FOXO1	ENCSR321OAA	cell line	ENCFF331BSI	25761	7885355	306.1	55,05	60,04	Forkhead	0.596169	0.94107	0.564016	2690
Homo sapiens	Panc1	REST	ENCSR000BPK	cell line	ENCFF039IZP	3697	898661	243.1	57,45	60,12	C2H2 ZF	0.809472	0.97565	0.744604	237
Homo sapiens	A549	FOSL2	ENCSR448TVS	cell line	ENCFF232TVP	43172	14118574	327	45,41	157,76	bZIP	0.705595	0.96197	0.617001	3924
Homo sapiens	H1	BCL11A	ENCSR000BIP	cell line	ENCFF847HXU	1193	171583	143.8	45,33	17,24	C2H2 ZF	0.73639	0.928486	0.546584	104
Homo sapiens	HEK293	ZIC2	ENCSR728MWW	cell line	ENCFF359GIY	60005	23937311	398.9	57,94	154,13	C2H2 ZF	0.765791	0.967013	0.644371	3420
Homo sapiens	HepG2	EEA1	ENCSR387TUH	cell line	ENCFF217STG	9301	4445844	478	64,41	40,65	C2H2 ZF	0.847171	0.990078	0.81992	947
Homo sapiens	K562	NR2C1	ENCSR742IDN	cell line	ENCFF469ZBB	15072	7037296	466.9	51,45	287,32	Nuclear receptor	0.828295	0.97405	0.725893	908
Homo sapiens	K562	ZNF318	ENCSR334HSW	cell line	ENCFF545WAL	1174	533912	454.8	38	50,18	C2H2 ZF	0.741242	0.977112	0.654867	76
Homo sapiens	HepG2	ZNF548	ENCSR756UNW	cell line	ENCFF802DLC	14257	8221697	576.7	59,92	38,63	C2H2 ZF	0.887056	0.987079	0.764418	1649
Homo sapiens	HeLa-S3	RCOR1	ENCSR000ECM	cell line	ENCFF753CEB	16429	6055380	368.6	53,63	32,25	Myb/SANT	0.776037	0.971206	0.636576	862
Homo sapiens	HepG2	FOXA1	ENCSR267DFA	cell line	ENCFF011QFM	7149	2274901	318.2	43,03	85,39	Forkhead	0.766723	0.965984	0.646877	910
Homo sapiens	HEK293	ZNF692	ENCSR418MKG	cell line	ENCFF771ALQ	33366	14254367	427.2	56	100,21	C2H2 ZF	0.79805	0.964011	0.645531	1650
Homo sapiens	HeLa-S3	GTF3C2	ENCSR000DNY	cell line	ENCFF311DEF	2746	859989	313.2	45,95	38,99	Unknown	0.755298	0.949622	0.640483	126
Homo sapiens	K562	MYBL2	ENCSR361UTL	cell line	ENCFF227LKX	758	301939	398.3	60,21	36,12	Myb/SANT	0.738078	0.972562	0.677966	21
Homo sapiens	HeLa-S3	E2F1	ENCSR000EVJ	cell line	ENCFF399JUZ	5708	1959508	343.3	66,97	42,6	E2F	0.921724	0.989378	0.868833	385
Homo sapiens	GM12878	ZBTB40	ENCSR189YYK	cell line	ENCFF171FMR	18023	8933495	495.7	49,98	303,41	C2H2 ZF	0.890864	0.987605	0.78117	1347
Homo sapiens	MCF-7	MYC	ENCSR000DMM	cell line	ENCFF377XCI	26198	7362708	281	63,94	57,03	bHLH	0.786439	0.978732	0.686624	1526
Homo sapiens	A549	MAZ	ENCSR636YLV	cell line	ENCFF652DIB	3640	1009451	277.3	65,34	23,37	C2H2 ZF	0.849338	0.977673	0.755853	260
Homo sapiens	HEK293	ZNF547	ENCSR909TSW	cell line	ENCFF425YHJ	3919	1318093	336.3	50,91	56,19	C2H2 ZF	0.764338	0.957533	0.672365	142
Homo sapiens	K562	REST	ENCSR000ATM	cell line	ENCFF539MIO	9872	6278488	636	50,77	143,33	C2H2 ZF	0.933095	0.990665	0.829109	628
Homo sapiens	K562	ZNF3	ENCSR195QFV	cell line	ENCFF570YIC	2506	930768	371.4	58,99	30,69	C2H2 ZF	0.58094	0.956369	0.645161	79
Homo sapiens	K562	MXI1	ENCSR000EGZ	cell line	ENCFF068IGH	9081	2882107	317.4	58,46	32,76	bHLH	0.733695	0.965549	0.648819	466
Homo sapiens	K562	TRIM24	ENCSR907MZR	cell line	ENCFF527MLG	31849	12684416	398.3	48,32	118,43	Unknown	0.666757	0.947634	0.594396	2404
Homo sapiens	Peyer's patch	CTCF	ENCSR568IVD	tissue	ENCFF151JWD	32764	11149775	340.3	49,98	97,39	C2H2 ZF	0.82878	0.978722	0.716711	2453
Homo sapiens	K562	ILK	ENCSR648INT	cell line	ENCFF143MEF	1463	421640	288.2	44,05	68,24		0.665175	0.91366	0.536082	109
Homo sapiens	H1	USF1	ENCSR000BIU	cell line	ENCFF978MNS	31492	7067711	224.4	51,98	65,08	bHLH	0.901087	0.987182	0.782548	2394
Homo sapiens	HeLa-S3	MAFK	ENCSR000ECK	cell line	ENCFF425IRA	14699	4403995	299.6	44,03	49,61	bZIP	0.636554	0.954382	0.574653	952
Homo sapiens	middle frontal area 46	CTCF	ENCSR847OSL	tissue	ENCFF333WDJ	62136	29043954	467.4	50,97	92,59	C2H2 ZF	0.854441	0.979728	0.746008	4766
Homo sapiens	ascending aorta	CTCF	ENCSR846JKO	tissue	ENCFF218JYZ	38129	12505067	328	50,79	102,21	C2H2 ZF	0.76679	0.966612	0.660094	2956
Homo sapiens	HepG2	NACC2	ENCSR545ADB	cell line	ENCFF551WCN	18075	8966510	496.1	54,87	48,27	Unknown	0.760559	0.985342	0.786945	2190
Homo sapiens	K562	JUN	ENCSR000EFS	cell line	ENCFF190CGV	21522	6157747	286.1	52,52	37,42	bZIP	0.573025	0.947115	0.56871	1460
Homo sapiens	HeLa-S3	TCF7L2	ENCSR000EVE	cell line	ENCFF936XIP	23715	11333971	477.9	50,71	75,36	HMG/Sox	0.858243	0.977655	0.679644	1542
Homo sapiens	K562	SMAD3	ENCSR376XAV	cell line	ENCFF718DSJ	7627	1995431	261.6	51,63	63,76	SMAD	0.528033	0.890805	0.440069	485
Homo sapiens	A549	PRDM1	ENCSR977FEF	cell line	ENCFF719BHI	14554	3941402	270.8	49,96	105,61	C2H2 ZF	0.60079	0.903234	0.473363	1441
Homo sapiens	K562	ZNF407	ENCSR439OCL	cell line	ENCFF015FXW	3359	1398210	416.3	55,23	515,8	C2H2 ZF	0.774013	0.961641	0.679715	233
Homo sapiens	K562	CHAMP1	ENCSR065XVO	cell line	ENCFF515GUE	12909	5690383	440.8	46,28	77,12	C2H2 ZF	0.716582	0.963853	0.700147	1022
Homo sapiens	A549	TP63	ENCSR913JBH	cell line	ENCFF669RAT	3028	984199	325	48,32	45,82	p53	0.350697	0.844171	0.380342	228
Homo sapiens	HEK293	ZNF548	ENCSR892ZTO	cell line	ENCFF773OGL	2728	908120	332.9	51,4	76,87	C2H2 ZF	0.863772	0.970412	0.697674	119
Homo sapiens	GM12878	MXI1	ENCSR000DZI	cell line	ENCFF376AEL	21737	9310698	428.3	56,29	41,4	bHLH	0.685831	0.978848	0.737485	1585
Homo sapiens	heart right ventricle	CTCF	ENCSR376EOW	tissue	ENCFF223LTI	44805	18408424	410.9	49,05	103,99	C2H2 ZF	0.827357	0.976983	0.725832	3403
Homo sapiens	K562	ZNF165	ENCSR172XJS	cell line	ENCFF169QYL	3471	1172571	337.8	55,4	63,89	C2H2 ZF	0.530226	0.944295	0.6	166
Homo sapiens	SK-N-SH	IRF3	ENCSR422ZAO	cell line	ENCFF865YQH	2323	542545	233.6	60,34	42,8	IRF	0.806388	0.913198	0.779221	154
Homo sapiens	K562	ZNF695	ENCSR187RGF	cell line	ENCFF493LZB	1696	510359	300.9	55,6	55,86	C2H2 ZF	0.458079	0.917341	0.512821	82
Homo sapiens	GM12878	YY1	ENCSR000BNP	cell line	ENCFF446ZSX	37261	11274894	302.6	55,66	58,83	C2H2 ZF	0.65186	0.940065	0.569817	2658
Homo sapiens	HepG2	LIN54	ENCSR597MCV	cell line	ENCFF582HAZ	40132	27752639	691.5	55,13	130,79	TCR/CxC	0.945118	0.994014	0.875859	3754
Homo sapiens	GM12874	CTCF	ENCSR000DRR	cell line	ENCFF910AWG	40740	9361589	229.8	52,22	76,62	C2H2 ZF	0.873902	0.979382	0.758126	3080
Homo sapiens	K562	SFPQ	ENCSR647PJW	cell line	ENCFF652ZEN	237	109504	462	49,29	48,46	Unknown	0.726114	0.957639	0.645161	13
Homo sapiens	A549	GATA3	ENCSR000BTI	cell line	ENCFF517TKD	23066	8708378	377.5	48,44	63,37	GATA	0.629442	0.946297	0.588485	2047
Homo sapiens	K562	GATA2	ENCSR257RKC	cell line	ENCFF772OKO	15650	6267600	400.5	48,07	67,97	GATA	0.797393	0.969754	0.625413	1109
Homo sapiens	H1	MAFK	ENCSR000EBS	cell line	ENCFF710YJK	13422	3652165	272.1	43,68	47,56	bZIP	0.898328	0.978615	0.764817	1120
Homo sapiens	K562	TSC22D4	ENCSR787RVK	cell line	ENCFF705SFR	1556	472751	303.8	46,39	55,77	Unknown	0.757102	0.898335	0.655462	58
Homo sapiens	K562	AFF1	ENCSR241LIH	cell line	ENCFF674XTY	9039	4253892	470.6	50,42	352,1	Unknown	0.755105	0.954336	0.584219	579
Homo sapiens	K562	ZNF263	ENCSR000EWN	cell line	ENCFF264BDD	3746	1652668	441.2	60,82	40,55	C2H2 ZF	0.886598	0.988446	0.767068	202
Homo sapiens	HepG2	ZNF33B	ENCSR052FXA	cell line	ENCFF135VAJ	10717	5522911	515.3	60,34	39,74	C2H2 ZF	0.800063	0.988975	0.819713	1320
Homo sapiens	HEK293	HOXB7	ENCSR847PFO	cell line	ENCFF610SSK	6478	3249398	501.6	67,18	25,71	Homeodomain	0.964463	0.994627	0.888889	453
Homo sapiens	GM20000	CTCF	ENCSR000DLG	cell line	ENCFF171FLG	28633	4686716	163.7	53,31	31,93	C2H2 ZF	0.850894	0.970367	0.750349	2105
Homo sapiens	HepG2	SP4	ENCSR642PQK	cell line	ENCFF938KVY	23574	12949454	549.3	61,04	76,89	C2H2 ZF	0.885	0.986438	0.771429	2209
Homo sapiens	GM12878	MLLT1	ENCSR552XSN	cell line	ENCFF652GOE	46600	30046064	644.8	48,75	109,46	Unknown	0.768464	0.949068	0.632378	3436
Homo sapiens	SK-N-SH	YY1	ENCSR000BSM	cell line	ENCFF042OEY	16208	6991289	431.3	55,06	59,57	C2H2 ZF	0.808154	0.977025	0.729361	1261
Homo sapiens	MCF-7	MYC	ENCSR000DMQ	cell line	ENCFF869OOK	32941	9436362	286.5	60,47	51,8	bHLH	0.768547	0.969269	0.631245	2249
Homo sapiens	HFFc6	CTCF	ENCSR163ULN	cell line	ENCFF294RSZ	90471	49946044	552.1	48,07	183,88	C2H2 ZF	0.85057	0.97733	0.735208	7083
Homo sapiens	HepG2	TRIM22	ENCSR506HXN	cell line	ENCFF458VJS	1267	423968	334.6	45,19	44,42	Unknown	0.943564	0.988795	0.870192	200
Homo sapiens	A549	SREBF2	ENCSR638QYO	cell line	ENCFF716VWY	604	240962	398.9	52,01	561,26	bHLH	0.856355	0.949479	0.791667	25
Homo sapiens	WTC11	FOXP4	ENCSR507RVF	cell line	ENCFF172KCZ	15813	5911253	373.8	63,77	38,76	Forkhead	0.796647	0.982933	0.744202	1141
Homo sapiens	foreskin fibroblast	CTCF	ENCSR000DWQ	primary cell	ENCFF533NKJ	47876	12973290	271	49,49	117,64	C2H2 ZF	0.700478	0.952169	0.594234	3739
Homo sapiens	heart left ventricle	CTCF	ENCSR881YFU	tissue	ENCFF883YRD	42207	16786671	397.7	48,75	94,29	C2H2 ZF	0.894329	0.980136	0.733203	3248
Homo sapiens	HepG2	MAFK	ENCSR000EEB	cell line	ENCFF654RRF	72325	15969409	220.8	38,65	88,76	bZIP	0.76517	0.958671	0.622183	8341
Homo sapiens	middle frontal area 46	CTCF	ENCSR372JWF	tissue	ENCFF881GDD	45514	17780378	390.7	49,83	92,89	C2H2 ZF	0.895318	0.981009	0.752139	3508
Homo sapiens	SK-N-SH	RCOR1	ENCSR009TKN	cell line	ENCFF089QMG	28726	9752905	339.5	47,97	49,09	Myb/SANT	0.527218	0.934698	0.552151	2723
Homo sapiens	stomach	CTCF	ENCSR618QYE	tissue	ENCFF533OIH	1995	686082	343.9	55,49	32,42	C2H2 ZF	0.792878	0.978775	0.757764	130
Homo sapiens	HepG2	PLSCR1	ENCSR039CUX	cell line	ENCFF991XSG	2356	1496537	635.2	61,25	33,9	Unknown	0.798247	0.972385	0.708333	285
Homo sapiens	HepG2	MAFF	ENCSR000EEC	cell line	ENCFF005YUC	48763	12236492	250.9	39,84	67,53	bZIP	0.728433	0.953994	0.599112	5818
Homo sapiens	lower lobe of left lung	CTCF	ENCSR195POA	tissue	ENCFF711KWX	37691	13965789	370.5	50,66	106,27	C2H2 ZF	0.890408	0.980874	0.754554	2826
Homo sapiens	HepG2	ZNF883	ENCSR882YYL	cell line	ENCFF189PKJ	16470	9939697	603.5	62,09	54,81	C2H2 ZF	0.931202	0.994566	0.878442	1727
Homo sapiens	MCF-7	GABPA	ENCSR000BUK	cell line	ENCFF678DJM	14817	7003510	472.7	58,58	116,83	Ets	0.878671	0.980657	0.756352	1060
Homo sapiens	K562	ZNF281	ENCSR214EKV	cell line	ENCFF648ORA	40286	17111944	424.8	50,54	151,04	C2H2 ZF	0.74311	0.96083	0.667638	2808
Homo sapiens	spleen	CTCF	ENCSR601FEB	tissue	ENCFF477SWW	37382	16068115	429.8	51,83	170,63	C2H2 ZF	0.844893	0.978137	0.73329	2693
Homo sapiens	sigmoid colon	EP300	ENCSR906UPC	tissue	ENCFF740VFC	14375	3727984	259.3	49,98	80,49	Unknown	0.54843	0.910553	0.45979	1277
Homo sapiens	SK-N-SH	MEF2A	ENCSR000BVC	cell line	ENCFF146AYQ	11706	3884598	331.8	41,89	37,06	MADS box	0.6103	0.952166	0.581112	1081
Homo sapiens	liver	JUND	ENCSR196HGZ	tissue	ENCFF325ETU	23218	10621178	457.5	45,91	49,12	bZIP	0.723847	0.975606	0.730134	1953
Homo sapiens	K562	ZNF717	ENCSR987KYK	cell line	ENCFF159END	1551	537928	346.8	51,05	64,76	C2H2 ZF	0.453238	0.895838	0.479638	62
Homo sapiens	HEK293	ZNF341	ENCSR185FOY	cell line	ENCFF659VIS	36529	17604172	481.9	57,68	159,09	C2H2 ZF	0.843013	0.977078	0.715458	1873
Homo sapiens	HepG2	ONECUT1	ENCSR956OSX	cell line	ENCFF919ZSN	36880	11422683	309.7	44,28	96,93	CUT; Homeodomain	0.85346	0.97414	0.702965	3851
Homo sapiens	ovary	CTCF	ENCSR934GQS	tissue	ENCFF483KVM	15296	5955723	389.4	51,07	39,35	C2H2 ZF	0.789759	0.982318	0.721623	1136
Homo sapiens	HepG2	ZNF24	ENCSR791AGT	cell line	ENCFF858WPR	6750	2439036	361.3	50,46	132,1	C2H2 ZF	0.668188	0.936037	0.567044	853
Homo sapiens	K562	E2F7	ENCSR171CAY	cell line	ENCFF938ZPZ	2624	825520	314.6	56,93	93,46	E2F	0.639765	0.918823	0.596577	163
Homo sapiens	HepG2	JUN	ENCSR000EEK	cell line	ENCFF079UOJ	18383	5104626	277.7	41,76	36,61	bZIP	0.779335	0.968236	0.641622	2353
Homo sapiens	dorsolateral prefrontal cortex	CTCF	ENCSR332WTG	tissue	ENCFF695XWD	42315	16166582	382.1	50,18	108,39	C2H2 ZF	0.907271	0.983731	0.76368	3223
Homo sapiens	HEK293	ZNF510	ENCSR595FAO	cell line	ENCFF400EYJ	5052	1444017	285.8	39,62	66,58	C2H2 ZF	0.835713	0.964809	0.676428	266
Homo sapiens	HepG2	ZSCAN22	ENCSR050KWL	cell line	ENCFF904LYG	6344	3894874	613.9	58,6	47,45	C2H2 ZF	0.844048	0.979208	0.72776	760
Homo sapiens	K562	RCOR1	ENCSR000EGG	cell line	ENCFF627PLM	45390	12734650	280.6	51,52	46,11	Myb/SANT	0.461372	0.909893	0.475742	3005
Homo sapiens	HEK293	ZNF214	ENCSR993DED	cell line	ENCFF673JCM	1177	385440	327.5	42,16	72,11	C2H2 ZF	0.76083	0.941331	0.610169	47
Homo sapiens	GM12878	BATF	ENCSR000BGT	cell line	ENCFF728KFD	37158	7718880	207.7	44,44	57,46	bZIP	0.696495	0.94777	0.56666	3161
Homo sapiens	HEK293	PRDM2	ENCSR714LYA	cell line	ENCFF379CCD	1567	651872	416	61,21	59,2	C2H2 ZF	0.809388	0.989569	0.754717	21
Homo sapiens	K562	EGR1	ENCSR024CNP	cell line	ENCFF136DDO	32964	11055289	335.4	57,31	156,58	C2H2 ZF	0.814353	0.977116	0.713916	2102
Homo sapiens	HEK293	PRDM4	ENCSR443MVV	cell line	ENCFF351OYP	18918	6490196	343.1	49,48	100,68	C2H2 ZF	0.586769	0.930074	0.529889	1036
Homo sapiens	HepG2	SRF	ENCSR000BLV	cell line	ENCFF050QMU	7164	1292677	180.4	53,34	41,93	MADS box	0.659954	0.926562	0.586042	776
Homo sapiens	MCF-7	EGR1	ENCSR000BUX	cell line	ENCFF427RSA	10066	3150273	313	60,59	44,8	C2H2 ZF	0.795806	0.974847	0.698429	760
Homo sapiens	HeLa-S3	CEBPB	ENCSR000EDA	cell line	ENCFF014TJO	69894	16624763	237.9	44,63	82,14	bZIP	0.584433	0.924519	0.49338	5104
Homo sapiens	HepG2	E2F1	ENCSR717ZZW	cell line	ENCFF049BWK	11829	6275311	530.5	60,79	48,5	E2F	0.919095	0.99247	0.847104	1114
Homo sapiens	K562	ZFP91	ENCSR898XMH	cell line	ENCFF835PDO	13459	6003280	446	51,37	195,36	C2H2 ZF	0.846596	0.974861	0.697876	796
Homo sapiens	HepG2	ZNF770	ENCSR510GKB	cell line	ENCFF514IUU	44081	23663772	536.8	52,51	78,28	C2H2 ZF	0.937696	0.993899	0.859873	3900
Homo sapiens	sigmoid colon	EP300	ENCSR244ZAO	tissue	ENCFF992RST	13891	3434349	247.2	52,19	56,94	Unknown	0.603261	0.917453	0.487817	1161
Homo sapiens	K562	TFE3	ENCSR953KEY	cell line	ENCFF592NJN	22684	6695265	295.2	44,82	159,43	bHLH	0.940016	0.991031	0.866959	1751
Homo sapiens	uterus	CTCF	ENCSR798NVH	tissue	ENCFF421VTZ	30690	7648932	249.2	54,26	124,15	C2H2 ZF	0.798097	0.967854	0.683791	2194
Homo sapiens	BJ	CTCF	ENCSR000DQI	cell line	ENCFF518RUC	47526	12569610	264.5	50,83	111,3	C2H2 ZF	0.711404	0.954741	0.617894	3655
Homo sapiens	parathyroid adenoma	CTCF	ENCSR780OZE	tissue	ENCFF724EMP	21376	7025174	328.6	50,05	43,37	C2H2 ZF	0.917175	0.98451	0.789819	1568
Homo sapiens	upper lobe of left lung	EP300	ENCSR000MMZ	tissue	ENCFF833AES	26266	6683302	254.4	51,25	64,94	Unknown	0.612611	0.927072	0.501379	2118
Homo sapiens	HeLa-S3	JUN	ENCSR000EDG	cell line	ENCFF806AQE	22996	7516486	326.9	42,89	36,08	bZIP	0.855891	0.974055	0.655855	1696
Homo sapiens	HepG2	ZNF219	ENCSR243BPI	cell line	ENCFF708ZFL	45758	18662752	407.9	52,27	54,38	C2H2 ZF	0.790316	0.960624	0.651017	4696
Homo sapiens	K562	TFCP2	ENCSR998OMC	cell line	ENCFF392MAR	8672	2784972	321.1	60,28	95,45	Grainyhead	0.646828	0.9531	0.619241	535
Homo sapiens	K562	POU5F1	ENCSR364SNE	cell line	ENCFF724DNU	2091	511944	244.8	63,09	26,56	Homeodomain; POU	0.874417	0.967444	0.79646	101
Homo sapiens	HCT116	JUND	ENCSR000BSA	cell line	ENCFF378LWF	24426	8882355	363.6	45,4	63,96	bZIP	0.686293	0.964077	0.630837	2144
Homo sapiens	MCF-7	CTCF	ENCSR000DWH	cell line	ENCFF948CYD	63364	14895142	235.1	49,11	83,91	C2H2 ZF	0.852293	0.97346	0.71693	5035
Homo sapiens	K562	MEF2D	ENCSR647ZXA	cell line	ENCFF242ULW	12784	5181794	405.3	48,27	76,51	MADS box	0.619671	0.961404	0.661231	848
Homo sapiens	A549	HMGXB4	ENCSR192SKV	cell line	ENCFF708HLM	4168	1480922	355.3	56,95	58,08	HMG/Sox	0.756786	0.946753	0.619802	373
Homo sapiens	K562	ZNF76	ENCSR257AFV	cell line	ENCFF305XQM	5887	2104923	357.6	57,02	58,27	C2H2 ZF	0.586197	0.959883	0.628081	316
Homo sapiens	HepG2	ZNF513	ENCSR171KUL	cell line	ENCFF422MYG	2871	849816	296	63,59	25,2	C2H2 ZF	0.789315	0.975521	0.70122	261
Homo sapiens	HEK293	ZNF155	ENCSR801BWR	cell line	ENCFF524FZR	650	212268	326.6	46,8	43,96	C2H2 ZF	0.809921	0.952778	0.714286	6
Homo sapiens	WTC11	ZBTB43	ENCSR199PXS	cell line	ENCFF058ZDU	10140	4894304	482.7	63,13	35,65	C2H2 ZF	0.921237	0.993626	0.819113	733
Homo sapiens	fibroblast of villous mesenchyme	CTCF	ENCSR000DVQ	primary cell	ENCFF209PDE	48834	13034023	266.9	49,99	97,57	C2H2 ZF	0.713047	0.955471	0.611791	3772
Homo sapiens	adrenal gland	CTCF	ENCSR899JSO	tissue	ENCFF297BQF	37540	13103934	349.1	49,23	170,3	C2H2 ZF	0.76762	0.96841	0.668858	2809
Homo sapiens	heart right ventricle	CTCF	ENCSR473DVS	tissue	ENCFF167QRJ	23849	8635623	362.1	48,95	50,21	C2H2 ZF	0.778192	0.977818	0.714777	1746
Homo sapiens	K562	ZBTB11	ENCSR331GDC	cell line	ENCFF554GSE	7470	2893452	387.3	57,6	93,28	C2H2 ZF	0.797942	0.970062	0.682886	462
Homo sapiens	H54	CTCF	ENCSR000DKN	cell line	ENCFF278EKO	52979	10205072	192.6	52,72	165,03	C2H2 ZF	0.772578	0.959292	0.653315	4024
Homo sapiens	HepG2	RCOR1	ENCSR000EDQ	cell line	ENCFF022KBD	4631	1690509	365	59,09	36,47	Myb/SANT	0.645538	0.966803	0.666667	554
Homo sapiens	K562	GATA1	ENCSR000EWM	cell line	ENCFF509ZLE	4603	1323152	287.5	51,72	26,79	GATA	0.5384	0.936305	0.52793	272
Homo sapiens	HepG2	PROX1	ENCSR443YTB	cell line	ENCFF162YBD	31386	14589296	464.8	49,59	66,2	Prospero	0.703156	0.972901	0.74796	3242
Homo sapiens	HL-60	CTCF	ENCSR000DUP	cell line	ENCFF432AMS	25497	5994215	235.1	50,34	32,75	C2H2 ZF	0.819489	0.970018	0.710378	1929
Homo sapiens	right lobe of liver	CTCF	ENCSR911GFJ	tissue	ENCFF046XEZ	37942	11479401	302.6	50,22	153,39	C2H2 ZF	0.753991	0.96367	0.646542	2913
Homo sapiens	middle frontal area 46	CTCF	ENCSR967QUQ	tissue	ENCFF237RIC	53129	22891557	430.9	50,84	90,37	C2H2 ZF	0.827244	0.975838	0.726783	4067
Homo sapiens	vagina	CTCF	ENCSR606TNN	tissue	ENCFF021PRY	25806	7820005	303	50,68	85,13	C2H2 ZF	0.760115	0.966714	0.665763	1913
Homo sapiens	K562	KLF16	ENCSR760UVO	cell line	ENCFF488OTN	17850	5811449	325.6	50,21	50,91	C2H2 ZF	0.493442	0.931669	0.534396	1305
Homo sapiens	A549	TEAD4	ENCSR000BUD	cell line	ENCFF766VUQ	14333	3635604	253.7	48,81	46,56	TEA	0.677672	0.931198	0.530275	1162
Homo sapiens	K562	ELF1	ENCSR000BMD	cell line	ENCFF688TNZ	32683	8177145	250.2	58,36	64,45	Ets	0.83705	0.974607	0.693524	2022
Homo sapiens	SU-DHL-6	CTCF	ENCSR125DKL	cell line	ENCFF811KSU	79949	38631737	483.2	47,66	78,9	C2H2 ZF	0.892474	0.979174	0.71922	6210
Homo sapiens	HeLa-S3	GABPA	ENCSR000BHS	cell line	ENCFF168BDU	7554	1808899	239.5	61,91	74,05	Ets	0.842072	0.97591	0.734345	441
Homo sapiens	HEK293	ZNF398	ENCSR676ZEF	cell line	ENCFF437YMN	27408	11364336	414.6	57,96	177,6	C2H2 ZF	0.856789	0.980099	0.702299	1297
Homo sapiens	HEK293	ZNF518A	ENCSR159GFL	cell line	ENCFF716RTC	18693	7173330	383.7	48,88	105,24	C2H2 ZF	0.897293	0.973521	0.70852	1059
Homo sapiens	K562	SMAD4	ENCSR109SJT	cell line	ENCFF232ZHD	36210	18183986	502.2	54,14	122,6	SMAD	0.820606	0.974464	0.747086	2396
Homo sapiens	HepG2	ZBTB46	ENCSR931SYA	cell line	ENCFF930FAL	5258	3025101	575.3	60,07	37,53	C2H2 ZF	0.782451	0.968782	0.691052	723
Homo sapiens	tibial nerve	CTCF	ENCSR793YAD	tissue	ENCFF353KDN	29581	10449815	353.3	50,44	85,57	C2H2 ZF	0.830046	0.979671	0.718161	2204
Homo sapiens	heart left ventricle	CTCF	ENCSR904RIA	tissue	ENCFF946MNP	34330	12039457	350.7	50,18	70,38	C2H2 ZF	0.902596	0.983063	0.76732	2578
Homo sapiens	K562	ZBTB26	ENCSR115HLM	cell line	ENCFF435SNP	8421	2435811	289.3	52,3	66,87	C2H2 ZF	0.647663	0.943963	0.584856	394
Homo sapiens	SK-N-SH	MAX	ENCSR000BVD	cell line	ENCFF244LUT	39040	14413302	369.2	53,82	45,22	bHLH	0.680068	0.9546	0.630469	3102
Homo sapiens	K562	TEAD4	ENCSR817FMN	cell line	ENCFF303CVC	3856	1425680	369.7	60,58	45,5	TEA	0.660522	0.972043	0.64	119
Homo sapiens	HepG2	GZF1	ENCSR479WQX	cell line	ENCFF190LEQ	9784	5678151	580.4	57,91	51,18	C2H2 ZF	0.831464	0.989783	0.820695	1188
Homo sapiens	HepG2	ARID4B	ENCSR988LZG	cell line	ENCFF492BXK	52069	24968462	479.5	55,57	60,27	ARID/BRIGHT	0.769753	0.963479	0.672767	4536
Homo sapiens	WTC11	TEAD1	ENCSR934WOF	cell line	ENCFF464BVI	18460	7418674	401.9	59,31	40,04	TEA	0.724581	0.980227	0.728707	1365
Homo sapiens	WTC11	TRERF1	ENCSR547WSB	cell line	ENCFF752MWG	1074	259458	241.6	51,96	59,18	C2H2 ZF; Myb/SANT	0.597507	0.892913	0.470085	81
Homo sapiens	SK-N-MC	FOXP2	ENCSR000BGB	cell line	ENCFF385ZTD	10192	2894528	284	52,94	22,46	Forkhead	0.457131	0.927264	0.499492	812
Homo sapiens	MCF-7	TSC22D2	ENCSR658GYQ	cell line	ENCFF737RZJ	4366	1287827	295	47,05	58	Unknown	0.662615	0.879	0.516854	70
Homo sapiens	liver	FOXA1	ENCSR735KEY	tissue	ENCFF045YSD	16880	5725300	339.2	47,93	36,93	Forkhead	0.536337	0.955883	0.609042	1352
Homo sapiens	K562	IRF1	ENCSR854MCV	cell line	ENCFF557FUM	13777	7530439	546.6	46,5	104,2	IRF	0.889311	0.985744	0.82134	1048
Homo sapiens	GM12878	PAX5	ENCSR000BHD	cell line	ENCFF827VVQ	23841	5567306	233.5	55,32	36,94	Paired box	0.655494	0.938608	0.54718	1773
Homo sapiens	keratinocyte	CTCF	ENCSR000DNC	primary cell	ENCFF028IIR	47869	8150586	170.3	54,94	112,52	C2H2 ZF	0.770135	0.962074	0.650137	3683
Homo sapiens	middle frontal area 46	CTCF	ENCSR168KQC	tissue	ENCFF477QFS	48674	18680148	383.8	50,38	113,49	C2H2 ZF	0.81495	0.975649	0.699149	3715
Homo sapiens	HepG2	ZNF251	ENCSR605KVV	cell line	ENCFF878TPY	3194	1242042	388.9	61,08	31,38	C2H2 ZF	0.735118	0.961772	0.643371	358
Homo sapiens	HepG2	ZBTB26	ENCSR184SVO	cell line	ENCFF011OPT	15646	5883159	376	57,69	52,59	C2H2 ZF	0.669428	0.953632	0.637902	1742
Homo sapiens	HEK293T	FOXA1	ENCSR094WHO	cell line	ENCFF942VEL	965	301624	312.6	37,15	72,25	Forkhead	0.750532	0.954733	0.568047	54
Homo sapiens	K562	ARHGAP35	ENCSR571BUF	cell line	ENCFF952WKN	3291	975413	296.4	50,87	86,69	Unknown	0.716075	0.91649	0.609836	118
Homo sapiens	HepG2	ZNF827	ENCSR148FHD	cell line	ENCFF004BLZ	9016	4460971	494.8	62,14	46,53	C2H2 ZF	0.824456	0.990085	0.825963	1174
Homo sapiens	GM12878	NFYB	ENCSR000DNM	cell line	ENCFF156MUM	14678	5242728	357.2	52,35	63,71	Unknown	0.83898	0.980611	0.720767	1037
Homo sapiens	H1	TBP	ENCSR000ECB	cell line	ENCFF817TGF	21887	7621690	348.2	61,38	54,98	TBP	0.844455	0.97414	0.717935	1461
Homo sapiens	MCF-7	ESRRA	ENCSR337NQP	cell line	ENCFF560XEP	1113	354516	318.5	47,79	43,76	Nuclear receptor	0.849504	0.979688	0.592593	8
Homo sapiens	HEK293	ZNF571	ENCSR421QXA	cell line	ENCFF891HTS	735	251384	342	48,22	52,14	C2H2 ZF	0.856755	0.941975	0.823529	18
Homo sapiens	HEK293	FEZF1	ENCSR827NWO	cell line	ENCFF850UEN	31428	11920267	379.3	44,58	149,65	C2H2 ZF	0.747432	0.950873	0.563403	1989
Homo sapiens	fibroblast of mammary gland	CTCF	ENCSR000DUU	primary cell	ENCFF498KKL	45571	10448480	229.3	48,36	118,31	C2H2 ZF	0.749429	0.954076	0.624382	3618
Homo sapiens	HEK293	ZNF184	ENCSR020UPN	cell line	ENCFF199LLV	11007	3660131	332.5	48,44	75,17	C2H2 ZF	0.663957	0.943238	0.576126	444
Homo sapiens	K562	ESRRB	ENCSR264LYE	cell line	ENCFF106ECV	999	295689	296	50,28	55,96	Nuclear receptor	0.488891	0.861008	0.412371	54
Homo sapiens	upper lobe of left lung	EP300	ENCSR635XLM	tissue	ENCFF689DSV	2783	669044	240.4	51,23	39,27	Unknown	0.676021	0.932027	0.546243	228
Homo sapiens	HepG2	TCF12	ENCSR268XPQ	cell line	ENCFF651OAU	13068	6988040	534.7	58,74	40,41	bHLH	0.80594	0.988651	0.816259	1498
Homo sapiens	K562	ZBTB2	ENCSR230PTV	cell line	ENCFF209DVO	16460	6667623	405.1	54,39	85,85	C2H2 ZF	0.737791	0.973259	0.688721	913
Homo sapiens	SK-N-SH	TEAD4	ENCSR000BUQ	cell line	ENCFF463DWW	24485	9098827	371.6	44,41	40,28	TEA	0.60642	0.949499	0.608196	2256
Homo sapiens	K562	HMBOX1	ENCSR757IIU	cell line	ENCFF718DFX	29479	14125810	479.2	44,52	61,05	Homeodomain	0.854847	0.974087	0.67823	2352
Homo sapiens	HepG2	ZMAT5	ENCSR215XSZ	cell line	ENCFF896EHN	810	445104	549.5	60,78	30,15	CCCH ZF	0.680062	0.938269	0.623574	103
Homo sapiens	HepG2	IRF3	ENCSR000EEJ	cell line	ENCFF619GRL	713	177898	249.5	57,32	25,6	IRF	0.725563	0.887934	0.788991	55
Homo sapiens	HEK293	ZNF501	ENCSR461ZJT	cell line	ENCFF725SQV	19780	9635119	487.1	57,27	72,18	C2H2 ZF	0.896527	0.986782	0.737629	1080
Homo sapiens	K562	E2F8	ENCSR953DVM	cell line	ENCFF925GLW	11411	4920092	431.2	55,14	94,02	E2F	0.817268	0.967725	0.655209	680
Homo sapiens	HepG2	ZNF224	ENCSR886VSY	cell line	ENCFF772BAU	11532	7096817	615.4	58,99	39,15	C2H2 ZF	0.894345	0.988206	0.76082	1213
Homo sapiens	HEK293	ZNF202	ENCSR996FYT	cell line	ENCFF284XHX	5679	1753932	308.8	48,73	48,33	C2H2 ZF	0.956636	0.994897	0.822695	241
Homo sapiens	K562	JUND	ENCSR000EGN	cell line	ENCFF306SZL	47180	12339721	261.5	51,17	64,27	bZIP	0.548494	0.927091	0.505868	3425
Homo sapiens	K562	NR2F6	ENCSR087TYG	cell line	ENCFF529SRS	4006	1019131	254.4	55,15	38,84	Nuclear receptor	0.582313	0.935005	0.561955	193
Homo sapiens	HepG2	ATF6	ENCSR769CWW	cell line	ENCFF463GXC	5163	2449617	474.5	57,16	32,81	bZIP	0.764239	0.980678	0.771552	731
Homo sapiens	K562	ETS1	ENCSR000BKQ	cell line	ENCFF886BDQ	14140	5194917	367.4	64,36	33,38	Ets	0.892945	0.984657	0.745156	800
Homo sapiens	dorsolateral prefrontal cortex	CTCF	ENCSR068DJS	tissue	ENCFF052VUS	35318	12445669	352.4	49,88	68,54	C2H2 ZF	0.8268	0.979162	0.72062	2667
Homo sapiens	sigmoid colon	CTCF	ENCSR925GDS	tissue	ENCFF015NKY	16029	5474680	341.5	50,79	70,43	C2H2 ZF	0.755203	0.973345	0.686882	1160
Homo sapiens	K562	NFXL1	ENCSR085DDI	cell line	ENCFF341CNM	4624	1612027	348.6	52,08	81,3	NFX	0.785386	0.969131	0.673469	147
Homo sapiens	HepG2	HMG20B	ENCSR925QAW	cell line	ENCFF517FAL	13125	4272673	325.5	53,05	43,48	HMG/Sox	0.533274	0.942294	0.581661	1487
Homo sapiens	HepG2	ZNF646	ENCSR488ZNK	cell line	ENCFF496HIK	11469	5918078	516	52	55,7	C2H2 ZF	0.844216	0.985565	0.792287	1379
Homo sapiens	HepG2	HMGXB4	ENCSR599XKG	cell line	ENCFF305WWR	34983	24969735	713.8	58,33	52,02	HMG/Sox	0.944357	0.99426	0.881306	3152
Homo sapiens	fibroblast of pulmonary artery	CTCF	ENCSR000DUX	primary cell	ENCFF170QWE	45760	11264607	246.2	49,09	179,95	C2H2 ZF	0.745014	0.95538	0.618047	3550
Homo sapiens	Calu3	CTCF	ENCSR921ERP	cell line	ENCFF511NNV	34578	14205975	410.8	49,47	40,83	C2H2 ZF	0.821743	0.98168	0.747019	2741
Homo sapiens	K562	NR2C2	ENCSR516SWI	cell line	ENCFF946CTR	9753	3872258	397	60,5	61,19	Nuclear receptor	0.813825	0.970076	0.665772	541
Homo sapiens	K562	THAP7	ENCSR193ZLW	cell line	ENCFF372YFU	3489	1253193	359.2	60,81	94,87	THAP finger	0.784795	0.979225	0.72381	170
Homo sapiens	K562	BACH1	ENCSR000EGD	cell line	ENCFF026BDA	4740	1414764	298.5	47,47	49,68	bZIP	0.771549	0.965116	0.635021	336
Homo sapiens	HepG2	TBX3	ENCSR238QRG	cell line	ENCFF076WTT	13023	4797800	368.4	50,77	124,98	T-box	0.656022	0.955323	0.621506	1439
Homo sapiens	K562	ATF1	ENCSR091GVJ	cell line	ENCFF627RSK	44216	29122230	658.6	53,79	197,68	bZIP	0.932318	0.989436	0.846891	2947
Homo sapiens	HepG2	ZBTB33	ENCSR000BNA	cell line	ENCFF636GBV	2417	505510	209.1	58,74	56,58	C2H2 ZF	0.673708	0.918616	0.677104	255
Homo sapiens	HepG2	MYC	ENCSR784BVD	cell line	ENCFF239IMY	32229	15175988	470.9	60,63	61,24	bHLH	0.853206	0.984684	0.781595	2701
Homo sapiens	lung	CTCF	ENCSR000DMH	tissue	ENCFF263REK	21990	4703138	213.9	51,55	41,89	C2H2 ZF	0.849869	0.977752	0.753301	1621
Homo sapiens	HepG2	ZNF784	ENCSR082QGT	cell line	ENCFF645BZY	14698	10185090	693	58,68	47,77	C2H2 ZF	0.948142	0.996068	0.900842	1672
Homo sapiens	SK-N-SH	FOSL2	ENCSR000BVB	cell line	ENCFF209EPG	46394	11809035	254.5	43,62	53,72	bZIP	0.635138	0.940865	0.546289	4259
Homo sapiens	HepG2	MBD1	ENCSR260UJI	cell line	ENCFF510QJE	13989	5913244	422.7	55,94	36,68	MBD; CxxC ZF	0.65272	0.977412	0.729185	1648
Homo sapiens	HepG2	ATF2	ENCSR908HWZ	cell line	ENCFF522LHU	23803	9539165	400.8	54,38	50,63	bZIP	0.686936	0.956526	0.650488	2413
Homo sapiens	gastroesophageal sphincter	CTCF	ENCSR206ETG	tissue	ENCFF199TXU	41070	16126509	392.7	50,32	256,82	C2H2 ZF	0.757385	0.965592	0.670062	3136
Homo sapiens	A549	JUN	ENCSR996DUT	cell line	ENCFF352MAF	1886	429819	227.9	50,93	25,73	bZIP	0.727953	0.939197	0.658174	190
Homo sapiens	H1	POU5F1	ENCSR000BMU	cell line	ENCFF383EYO	5029	1024085	203.6	46,13	25,39	Homeodomain; POU	0.761731	0.949972	0.649954	405
Homo sapiens	HepG2	ZNF766	ENCSR869RSW	cell line	ENCFF042SUM	13025	6477508	497.3	60,08	37,69	C2H2 ZF	0.818027	0.989797	0.821368	1220
Homo sapiens	HepG2	ZNF800	ENCSR701WPG	cell line	ENCFF618NTX	19789	12029502	607.9	58,28	46,45	C2H2 ZF	0.924786	0.99434	0.869108	2257
Homo sapiens	K562	E2F4	ENCSR368GJN	cell line	ENCFF221TRR	5280	1609667	304.9	62,65	43,7	E2F	0.808123	0.983405	0.692105	275
Homo sapiens	HepG2	HNF4G	ENCSR000BNJ	cell line	ENCFF123FQW	24927	6761168	271.2	51,08	45,42	Nuclear receptor	0.599791	0.938634	0.562266	2511
Homo sapiens	K562	GABPB2	ENCSR879HUU	cell line	ENCFF103YZQ	1432	412386	288	53,24	67,74	Unknown	0.460271	0.884861	0.430939	60
Homo sapiens	GM23338	REST	ENCSR871KYB	cell line	ENCFF206NAT	6212	1507440	242.7	55,47	74,57	C2H2 ZF	0.801158	0.970588	0.740394	435
Homo sapiens	HepG2	ZNF317	ENCSR016OHL	cell line	ENCFF865WCB	23274	12230411	525.5	53,73	61,93	C2H2 ZF	0.859456	0.984333	0.717344	2695
Homo sapiens	HepG2	ZMYM3	ENCSR505DVB	cell line	ENCFF640TCA	36460	16536404	453.5	53,03	74,48	MYM-type ZF	0.756715	0.975018	0.755243	3310
Homo sapiens	fibroblast of dermis	CTCF	ENCSR000APM	primary cell	ENCFF476PYB	49949	12340386	247.1	49,48	96,5	C2H2 ZF	0.709257	0.947849	0.605315	3940
Homo sapiens	HepG2	GATAD2B	ENCSR250LJG	cell line	ENCFF659FLZ	18760	10691835	569.9	55,05	42,74	GATA	0.823683	0.991755	0.835777	2262
Homo sapiens	HepG2	MNX1	ENCSR108MKR	cell line	ENCFF958FYM	35681	21293367	596.8	60,53	67,17	Homeodomain	0.90306	0.988302	0.806868	3287
Homo sapiens	HEK293	GLIS2	ENCSR535DIA	cell line	ENCFF311QUH	38620	18117804	469.1	63,51	108,05	C2H2 ZF	0.892858	0.98731	0.775479	1743
Homo sapiens	MCF-7	E2F4	ENCSR505NMN	cell line	ENCFF090CEP	1221	620695	508.3	55,2	51,87	E2F	0.943307	0.993414	0.816	54
Homo sapiens	HepG2	GABPB1	ENCSR462KYU	cell line	ENCFF217XUD	42542	24881913	584.9	61,86	120,95	Unknown	0.862899	0.980837	0.755747	3558
Homo sapiens	HepG2	ZNF512	ENCSR264SRY	cell line	ENCFF233OIC	6202	3011422	485.6	53,84	44,3	C2H2 ZF; BED ZF	0.834728	0.984024	0.776356	904
Homo sapiens	middle frontal area 46	CTCF	ENCSR378BVM	tissue	ENCFF759TJN	46343	18234680	393.5	50,19	104,62	C2H2 ZF	0.89316	0.979645	0.75059	3548
Homo sapiens	GM12878	ETS1	ENCSR000BKA	cell line	ENCFF568AZT	12912	3266161	253	58,43	30,09	Ets	0.716212	0.945912	0.613512	888
Homo sapiens	HEK293	ZFP41	ENCSR348ONY	cell line	ENCFF438HIV	375	119578	318.9	58,37	46,22	C2H2 ZF	0.897863	0.991	0.769231	10
Homo sapiens	K562	ADNP	ENCSR440VKE	cell line	ENCFF739AJO	21853	17477209	799.8	46,12	63,35	Homeodomain	0.941799	0.988683	0.8	1276
Homo sapiens	HepG2	HOXA3	ENCSR999JKC	cell line	ENCFF753OCA	40285	17383257	431.5	57,22	65,27	Homeodomain	0.830638	0.97594	0.707991	3446
Homo sapiens	HepG2	ZSCAN25	ENCSR037LQB	cell line	ENCFF460DRP	20225	10915315	539.7	58,97	58,24	C2H2 ZF	0.849181	0.987366	0.808043	2030
Homo sapiens	K562	ZNF408	ENCSR758PLU	cell line	ENCFF207MLR	667	222064	332.9	46,49	57,63	C2H2 ZF	0.809774	0.969407	0.658537	31
Homo sapiens	HepG2	ZMYM3	ENCSR848YWD	cell line	ENCFF971VQT	11896	4126115	346.8	51,28	40,09	MYM-type ZF	0.779962	0.957035	0.657577	1024
Homo sapiens	K562	ATF2	ENCSR869IUD	cell line	ENCFF192ASP	41768	13533299	324	42,11	175,01	bZIP	0.889828	0.985014	0.758119	3402
Homo sapiens	SK-N-SH	ELF1	ENCSR000BTA	cell line	ENCFF290IBP	12818	4074237	317.9	56,05	54,39	Ets	0.755297	0.970186	0.663166	955
Homo sapiens	HEK293	ZNF266	ENCSR466VYP	cell line	ENCFF715VBR	4832	1423358	294.6	44,27	53,55	C2H2 ZF	0.949251	0.989611	0.831409	199
Homo sapiens	tibial nerve	CTCF	ENCSR875NEW	tissue	ENCFF728GND	33596	11100351	330.4	50,4	64,46	C2H2 ZF	0.886998	0.981008	0.749345	2518
Homo sapiens	K562	SMAD3	ENCSR140GLO	cell line	ENCFF335ZTU	2728	1007812	369.4	56,93	40,03	SMAD	0.638715	0.971299	0.691729	47
Homo sapiens	HepG2	ZNF430	ENCSR618END	cell line	ENCFF632NSF	22381	13938320	622.8	57,77	45,29	C2H2 ZF	0.896001	0.99445	0.887376	2297
Homo sapiens	HepG2	TFDP2	ENCSR069JKP	cell line	ENCFF340VOQ	22521	9066897	402.6	59,95	53,99	E2F	0.801499	0.973843	0.730126	1988
Homo sapiens	HepG2	HOXD1	ENCSR359TWG	cell line	ENCFF647VJL	13883	5302951	382	59,38	36,05	Homeodomain	0.636679	0.971185	0.698348	1411
Homo sapiens	K562	E2F1	ENCSR720HUL	cell line	ENCFF104VFF	22525	10657181	473.1	51,29	192,79	E2F	0.851796	0.978238	0.743077	1538
Homo sapiens	K562	YY1	ENCSR000BKU	cell line	ENCFF074OAM	16564	5042580	304.4	63,32	50,83	C2H2 ZF	0.843859	0.979929	0.732572	1031
Homo sapiens	IMR-90	NFE2L2	ENCSR197WGI	cell line	ENCFF585XWV	17125	3791105	221.4	45,11	59,45	bZIP	0.747356	0.951937	0.61757	1521
Homo sapiens	HepG2	ZNF546	ENCSR782WWY	cell line	ENCFF455TXX	11512	8842573	768.1	61,83	41,12	C2H2 ZF	0.978437	0.99818	0.927137	1197
Homo sapiens	K562	PBX2	ENCSR633EIC	cell line	ENCFF841RMH	3908	873269	223.5	54,82	56,4	Homeodomain	0.781275	0.96433	0.62963	219
Homo sapiens	testis	CTCF	ENCSR753RME	tissue	ENCFF917CYG	36054	14396518	399.3	48,16	70,02	C2H2 ZF	0.917838	0.987251	0.767314	2782
Homo sapiens	HEK293	WT1	ENCSR966PJJ	cell line	ENCFF006ZKN	26060	9665767	370.9	51,04	109,56	C2H2 ZF	0.685577	0.951356	0.582998	1406
Homo sapiens	HEK293	ZNF585B	ENCSR011XCI	cell line	ENCFF818FOD	7183	2537173	353.2	50,04	185,13	C2H2 ZF	0.933452	0.985939	0.835401	576
Homo sapiens	HepG2	TRAFD1	ENCSR661IKO	cell line	ENCFF503IOR	5503	2802600	509.3	57,66	35,24	C2H2 ZF	0.784644	0.987907	0.792541	681
Homo sapiens	spleen	CTCF	ENCSR000DNI	tissue	ENCFF273TNH	35243	6658576	188.9	52,76	77,86	C2H2 ZF	0.809518	0.967576	0.709606	2587
Homo sapiens	H1	ATF3	ENCSR000BKC	cell line	ENCFF440FTA	5547	1295969	233.6	59,41	34,49	bZIP	0.785016	0.961614	0.671345	342
Homo sapiens	K562	FOXP4	ENCSR084WHZ	cell line	ENCFF974IPP	6523	2540394	389.5	60,58	39,98	Forkhead	0.790689	0.961344	0.644571	324
Homo sapiens	HEK293	ZBTB17	ENCSR631WAA	cell line	ENCFF299VRF	69485	40096038	577	52,42	129,82	C2H2 ZF	0.765086	0.949567	0.626335	4420
Homo sapiens	K562	PTTG1	ENCSR314BBS	cell line	ENCFF918BZG	4324	1498917	346.7	44,96	80,71	Unknown	0.752944	0.946834	0.560166	320
Homo sapiens	SK-N-SH	ZNF70	ENCSR207GYC	cell line	ENCFF268RHV	8445	2544211	301.3	48,46	96,54	C2H2 ZF	0.354171	0.89627	0.459484	865
Homo sapiens	HCT116	ELF1	ENCSR000BVH	cell line	ENCFF420PYW	5380	2260841	420.2	52,75	111,38	Ets	0.871803	0.986356	0.770677	429
Homo sapiens	K562	TCFL5	ENCSR844JVU	cell line	ENCFF410SWS	1989	508255	255.5	47,75	67,54	bHLH	0.567869	0.882024	0.428283	137
Homo sapiens	RWPE2	CTCF	ENCSR856JJB	cell line	ENCFF168WCU	103214	77230814	748.3	47,29	275,9	C2H2 ZF	0.922101	0.987404	0.800246	7798
Homo sapiens	HepG2	ZNF619	ENCSR613RDS	cell line	ENCFF898ZHK	11857	6277297	529.4	60,2	40,5	C2H2 ZF	0.867915	0.982962	0.739011	1417
Homo sapiens	HepG2	PPARG	ENCSR130VQL	cell line	ENCFF567JIZ	25641	9224806	359.8	51,11	56,85	Nuclear receptor	0.606515	0.947315	0.604177	2866
Homo sapiens	HepG2	ZNF18	ENCSR553ZJQ	cell line	ENCFF313BSI	15795	10355578	655.6	56,88	45,27	C2H2 ZF	0.898694	0.993699	0.87932	1576
Homo sapiens	K562	ATF1	ENCSR085XDP	cell line	ENCFF793HSJ	3270	1340990	410.1	59,27	86,7	bZIP	0.873211	0.971477	0.775701	200
Homo sapiens	HEK293	ZFP3	ENCSR134QIE	cell line	ENCFF107KSN	3857	1287470	333.8	49,32	69,2	C2H2 ZF	0.731462	0.961849	0.654412	98
Homo sapiens	WTC11	MYBL2	ENCSR859ZAC	cell line	ENCFF946KCK	11228	5533764	492.9	64,89	35,56	Myb/SANT	0.936838	0.991117	0.831797	778
Homo sapiens	HepG2	JUND	ENCSR282ZLP	cell line	ENCFF383BYS	13011	4662312	358.3	55,27	49,21	bZIP	0.582652	0.96225	0.651012	1272
Homo sapiens	HepG2	ZNF274	ENCSR871VNN	cell line	ENCFF823WVL	17920	9604960	536	61,33	54,97	C2H2 ZF	0.890059	0.988084	0.782808	1968
Homo sapiens	HepG2	ZNF891	ENCSR020CLV	cell line	ENCFF903IZG	18099	9571395	528.8	61,67	59,61	C2H2 ZF	0.894095	0.990189	0.789511	1702
Homo sapiens	Panc1	TCF7L2	ENCSR000EXL	cell line	ENCFF990SDV	19534	10890895	557.5	50,67	49,26	HMG/Sox	0.875075	0.982509	0.712435	1485
Homo sapiens	AG04449	CTCF	ENCSR000DPG	cell line	ENCFF202MOM	48652	8133422	167.2	52,77	100,06	C2H2 ZF	0.781307	0.959136	0.665915	3787
Homo sapiens	HepG2	MEF2D	ENCSR923MOO	cell line	ENCFF407WPM	22929	12196393	531.9	54,3	55,84	MADS box	0.787212	0.983908	0.812135	2510
Homo sapiens	transverse colon	CTCF	ENCSR769WKR	tissue	ENCFF827OLU	32530	11218184	344.9	51,31	91,5	C2H2 ZF	0.865986	0.976501	0.728314	2409
Homo sapiens	HepG2	THAP4	ENCSR720ODW	cell line	ENCFF014RJF	7345	3245095	441.8	64,81	34,44	THAP finger	0.843192	0.986807	0.788644	800
Homo sapiens	HepG2	HNF1A	ENCSR633HRJ	cell line	ENCFF767MSS	25118	13039119	519.1	54,85	58,45	Homeodomain	0.865118	0.979343	0.726885	2524
Homo sapiens	K562	ZNF146	ENCSR713IFY	cell line	ENCFF296DCP	10845	3377364	311.4	41,18	32,11	C2H2 ZF	0.965239	0.991804	0.902553	923
Homo sapiens	K562	ARID1B	ENCSR822CCM	cell line	ENCFF879NTL	53250	23619051	443.6	47,6	319,85	ARID/BRIGHT	0.779196	0.962191	0.616905	3991
Homo sapiens	K562	NFYB	ENCSR000EGQ	cell line	ENCFF718ZFY	9999	2620227	262	54,63	74,93	Unknown	0.958869	0.992899	0.892628	589
Homo sapiens	HepG2	NFIB	ENCSR414WBQ	cell line	ENCFF127ZZG	2454	1079760	440	58,33	42,41	SMAD	0.667389	0.972632	0.697131	348
Homo sapiens	HEK293	ZNF146	ENCSR689YFA	cell line	ENCFF509KNA	34945	10979941	314.2	42,59	74,18	C2H2 ZF	0.972803	0.994569	0.876611	1991
Homo sapiens	HepG2	ZNF558	ENCSR154YWK	cell line	ENCFF623HZY	12771	8787254	688.1	61,01	41,34	C2H2 ZF	0.925999	0.996396	0.900501	1264
Homo sapiens	dorsolateral prefrontal cortex	CTCF	ENCSR819WDZ	tissue	ENCFF969MRV	41005	13721393	334.6	50,27	106,04	C2H2 ZF	0.884173	0.981201	0.752215	3095
Homo sapiens	A549	RCOR1	ENCSR618ICR	cell line	ENCFF029VWV	752	179849	239.2	53,56	22,63	Myb/SANT	0.50698	0.850015	0.475524	57
Homo sapiens	K562	ZNF583	ENCSR775EQV	cell line	ENCFF053ABJ	9538	3355438	351.8	54,97	72,08	C2H2 ZF	0.513432	0.94991	0.606852	584
Homo sapiens	HeLa-S3	MAX	ENCSR000EZF	cell line	ENCFF123NLG	13931	4306056	309.1	54,35	34,18	bHLH	0.609276	0.949995	0.564143	779
Homo sapiens	HepG2	CTCF	ENCSR000DLS	cell line	ENCFF240MUS	44812	6273173	140	51,91	48,5	C2H2 ZF	0.86384	0.978245	0.745966	4103
Homo sapiens	HepG2	CERS6	ENCSR767HDQ	cell line	ENCFF209MHH	2539	809034	318.6	64,07	33,16	Homeodomain	0.757763	0.964944	0.691473	255
Homo sapiens	MCF-7	GATA3	ENCSR423RTK	cell line	ENCFF217KJR	53147	21859505	411.3	44,21	203,68	GATA	0.704801	0.949459	0.590005	4441
Homo sapiens	K562	TRIM28	ENCSR474CVP	cell line	ENCFF770JQM	15278	6113607	400.2	47,34	69,12	Unknown	0.794623	0.959641	0.606632	1106
Homo sapiens	HepG2	CREBL2	ENCSR237OGW	cell line	ENCFF857BXY	6103	2704676	443.2	63,45	35,44	bZIP	0.838248	0.975455	0.722574	786
Homo sapiens	HepG2	HNRNPK	ENCSR519QAA	cell line	ENCFF035OPG	25258	11982406	474.4	52,71	36,4	Unknown	0.935195	0.989138	0.842985	2906
Homo sapiens	K562	ZNF232	ENCSR360ECJ	cell line	ENCFF672PJF	4642	1959085	422	59,35	39,94	C2H2 ZF	0.798352	0.967772	0.721202	247
Homo sapiens	K562	ZNF148	ENCSR018MSO	cell line	ENCFF283UWH	23554	13286597	564.1	55,14	75,37	C2H2 ZF	0.914339	0.990732	0.822257	1648
Homo sapiens	HepG2	E2F5	ENCSR486JYI	cell line	ENCFF732NHA	7179	2162628	301.2	66,65	41,12	E2F	0.861395	0.982617	0.814239	701
Homo sapiens	SK-N-SH	BNC2	ENCSR754GYI	cell line	ENCFF569KYV	20629	8652721	419.4	42,75	83,55	C2H2 ZF	0.62979	0.967825	0.711271	2224
Homo sapiens	adrenal gland	CTCF	ENCSR450BLH	tissue	ENCFF036CYO	44369	19113785	430.8	49,37	259,5	C2H2 ZF	0.801264	0.971452	0.696583	3361
Homo sapiens	K562	PREB	ENCSR926TAH	cell line	ENCFF927VIS	4286	1731544	404	56,1	37,08	Unknown	0.699373	0.945653	0.561798	215
Homo sapiens	H1	YY1	ENCSR000BKD	cell line	ENCFF376FVJ	25645	8220184	320.5	56,08	55,09	C2H2 ZF	0.660581	0.962846	0.636541	1763
Homo sapiens	heart left ventricle	CTCF	ENCSR350NBQ	tissue	ENCFF749GUK	44581	15870159	356	49,95	135,27	C2H2 ZF	0.898292	0.983223	0.767474	3422
Homo sapiens	HepG2	ELF1	ENCSR000BMZ	cell line	ENCFF839JEO	22166	5582604	251.9	57,46	62,86	Ets	0.734397	0.949453	0.628276	2133
Homo sapiens	Panc1	CTCF	ENCSR203QEB	cell line	ENCFF504IUB	75303	55807254	741.1	46,16	414,74	C2H2 ZF	0.924407	0.986737	0.803752	6195
Homo sapiens	HepG2	ARID3A	ENCSR932BNN	cell line	ENCFF131VCS	54083	27208278	503.1	50,54	72,55	ARID/BRIGHT	0.75306	0.976359	0.767534	5442
Homo sapiens	HepG2	ZNF20	ENCSR720PDY	cell line	ENCFF627DNU	4674	3381152	723.4	58,34	36,13	C2H2 ZF	0.934927	0.997147	0.9038	561
Homo sapiens	AG09309	CTCF	ENCSR000DPP	cell line	ENCFF693KJZ	46137	11592452	251.3	49,77	81,3	C2H2 ZF	0.863444	0.97552	0.724835	3539
Homo sapiens	HepG2	GATA2	ENCSR897LDT	cell line	ENCFF409YKQ	22236	7718388	347.1	47,14	72,89	GATA	0.533814	0.940765	0.562805	2390
Homo sapiens	HepG2	SKIL	ENCSR929KSH	cell line	ENCFF632PBR	15841	6617119	417.7	56,08	51,58	Unknown	0.642799	0.967292	0.703668	1545
Homo sapiens	HepG2	ELK4	ENCSR513YMV	cell line	ENCFF890ZHY	2493	756457	303.4	65,7	29,35	Ets	0.836372	0.982959	0.798046	269
Homo sapiens	HepG2	YY1	ENCSR000BNT	cell line	ENCFF958OUE	23451	8203041	349.8	61,61	56,03	C2H2 ZF	0.804415	0.966415	0.700597	2237
Homo sapiens	K562	SP2	ENCSR000BNL	cell line	ENCFF741FZG	3436	754798	219.7	63,71	70,18	C2H2 ZF	0.887139	0.988434	0.823864	154
Homo sapiens	MCF-7	ELF1	ENCSR000BSS	cell line	ENCFF091NQE	21039	7316095	347.7	57,27	60,41	Ets	0.745318	0.969568	0.670043	1513
Homo sapiens	GM12878	MAZ	ENCSR000DZA	cell line	ENCFF467VSF	23166	9297744	401.4	60,13	38,43	C2H2 ZF	0.808909	0.97959	0.728327	1516
Homo sapiens	HepG2	CTCF	ENCSR607XFI	cell line	ENCFF664UGR	68189	20016036	293.5	53,61	151,16	C2H2 ZF	0.662665	0.951249	0.600819	5950
Homo sapiens	Panc1	REST	ENCSR000BUP	cell line	ENCFF087KDW	6716	2962695	441.1	49,12	94,5	C2H2 ZF	0.781176	0.982434	0.761905	521
Homo sapiens	HEK293	ZNF704	ENCSR194KWL	cell line	ENCFF355FWU	1449	471229	325.2	57,38	52,34	C2H2 ZF	0.947487	0.995885	0.881356	27
Homo sapiens	HepG2	CREB1	ENCSR331ORD	cell line	ENCFF955MFB	26855	14628213	544.7	48,27	88,45	bZIP	0.886037	0.985858	0.721209	2968
Homo sapiens	HepG2	PATZ1	ENCSR658YLN	cell line	ENCFF174JHS	44172	15021066	340.1	58,25	63,75	C2H2 ZF; AT hook	0.67523	0.951442	0.609447	3831
Homo sapiens	K562	MITF	ENCSR000FCB	cell line	ENCFF605XYC	7517	2177889	289.7	56,12	34,31	bHLH	0.616295	0.949785	0.593838	482
Homo sapiens	GM12801	CTCF	ENCSR000DQY	cell line	ENCFF719UZS	3967	967085	243.8	51,4	22,11	C2H2 ZF	0.916173	0.991075	0.842924	293
Homo sapiens	GM12878	STAT3	ENCSR000DZV	cell line	ENCFF029PAA	4271	1578278	369.5	45,18	23,96	STAT	0.556261	0.963638	0.622177	313
Homo sapiens	GM12878	UBTF	ENCSR459FTB	cell line	ENCFF014PHS	1216	293681	241.5	69,55	22,78	HMG/Sox	0.815855	0.97941	0.837209	99
Homo sapiens	dorsolateral prefrontal cortex	CTCF	ENCSR763VUL	tissue	ENCFF159EKP	54553	23562836	431.9	51,11	96,95	C2H2 ZF	0.840713	0.976993	0.728687	4106
Homo sapiens	HepG2	ZNF512B	ENCSR801SNX	cell line	ENCFF050KYT	9645	5205077	539.7	55,57	40,82	C2H2 ZF	0.780644	0.988339	0.810489	1369
Homo sapiens	HeLa-S3	RFX5	ENCSR000ECX	cell line	ENCFF438ZEN	24379	7779542	319.1	48,8	36,38	RFX	0.456705	0.941232	0.571855	1398
Homo sapiens	K562	ID3	ENCSR125YGM	cell line	ENCFF794SCQ	1154	307085	266.1	45,45	90,92	bHLH	0.664292	0.86062	0.557143	64
Homo sapiens	HEK293	ZFP37	ENCSR365GRX	cell line	ENCFF203JNU	16121	7695860	477.4	56,27	71,75	C2H2 ZF	0.813377	0.983431	0.772952	801
Homo sapiens	K562	TRIM25	ENCSR213VUI	cell line	ENCFF448LKL	3258	1181034	362.5	50,3	50,57	Unknown	0.70036	0.958727	0.626316	138
Homo sapiens	K562	FOS	ENCSR000FAI	cell line	ENCFF258PLH	7849	1863183	237.4	53,39	64,26	bZIP	0.810253	0.974344	0.72253	505
Homo sapiens	K562	ZNF668	ENCSR682AAS	cell line	ENCFF885HJI	4613	1371081	297.2	48,87	89,77	C2H2 ZF	0.497693	0.870007	0.40625	256
Homo sapiens	HepG2	FOSL2	ENCSR000BHP	cell line	ENCFF401HSI	30445	7237019	237.7	51,81	59,97	bZIP	0.539737	0.90057	0.488567	3316
Homo sapiens	GM12878	ETV6	ENCSR597VGC	cell line	ENCFF342QUN	3210	1139849	355.1	42,86	30,78	Ets	0.232401	0.84325	0.430769	20
Homo sapiens	HepG2	SP1	ENCSR460YAM	cell line	ENCFF333SWC	16043	4819959	300.4	62,53	49,59	C2H2 ZF	0.74708	0.961176	0.677905	1371
Homo sapiens	HepG2	CTCF	ENCSR000AMA	cell line	ENCFF205OKL	46196	11161300	241.6	49,76	54,07	C2H2 ZF	0.738735	0.953035	0.628417	4261
Homo sapiens	esophagus squamous epithelium	CTCF	ENCSR266UTR	tissue	ENCFF384CCC	19213	8198284	426.7	49,83	33,55	C2H2 ZF	0.837249	0.986712	0.775567	1416
Homo sapiens	HEK293	ZNF175	ENCSR103GAK	cell line	ENCFF757RXU	354	116342	328.6	49,94	40,89	C2H2 ZF	0.513889	0.966667	0.857143	3
Homo sapiens	HEK293	ZBTB26	ENCSR229DYF	cell line	ENCFF668ZRO	35181	30305478	861.4	64,82	494,28	C2H2 ZF	0.973373	0.995639	0.876729	2111
Homo sapiens	HepG2	ZNF563	ENCSR977FRK	cell line	ENCFF503UTF	19874	11541400	580.7	63,03	49,85	C2H2 ZF	0.912291	0.994923	0.879358	1937
Homo sapiens	H1	EGR1	ENCSR000BJA	cell line	ENCFF100KKH	11366	2923650	257.2	63,29	34,02	C2H2 ZF	0.806594	0.967651	0.693857	810
Homo sapiens	HepG2	ZNF816	ENCSR905BNO	cell line	ENCFF994VNA	13982	10101659	722.5	55,12	45,28	C2H2 ZF	0.910548	0.990234	0.761633	1765
Homo sapiens	WTC11	MAX	ENCSR349FYX	cell line	ENCFF760NBK	30532	17311732	567	60,91	59,25	bHLH	0.936636	0.991523	0.811451	2128
Homo sapiens	testis	CTCF	ENCSR981CID	tissue	ENCFF871GVU	31634	7590920	240	52,01	92,6	C2H2 ZF	0.870229	0.976457	0.748758	2358
Homo sapiens	K562	OTX1	ENCSR475ZYA	cell line	ENCFF245JPK	10690	3242695	303.3	53,59	71,26	Homeodomain	0.599842	0.943363	0.558788	528
Homo sapiens	HepG2	EP300	ENCSR271XMW	cell line	ENCFF827LSX	17660	6031820	341.6	52,8	81,22	Unknown	0.697565	0.9474	0.576184	1801
Homo sapiens	HepG2	PREB	ENCSR689JMN	cell line	ENCFF249NCB	2452	772241	314.9	64,58	28,93	Unknown	0.78545	0.974319	0.719101	285
Homo sapiens	GM23338	CTCF	ENCSR611HGB	cell line	ENCFF907MQA	49954	26985803	540.2	46,65	57,7	C2H2 ZF	0.915425	0.985758	0.741738	3881
Homo sapiens	HepG2	BATF2	ENCSR507BRS	cell line	ENCFF950HXZ	7553	4141503	548.3	63,04	36,22	bZIP	0.855574	0.975098	0.730175	853
Homo sapiens	K562	SMAD2	ENCSR189PYJ	cell line	ENCFF730QQD	133	29260	220	59,53	19,02	SMAD	0.677778	0.955556	0.545455	3
Homo sapiens	HepG2	ZNF557	ENCSR325VYA	cell line	ENCFF130ZHU	8562	3107500	362.9	58,04	28,97	C2H2 ZF	0.606599	0.964451	0.659415	1022
Homo sapiens	H1	RXRA	ENCSR000BJW	cell line	ENCFF745EBL	2166	432008	199.4	58,06	21,18	Nuclear receptor	0.485561	0.924197	0.524085	163
Homo sapiens	WTC11	GTF2I	ENCSR281VWZ	cell line	ENCFF848ADM	7547	2567779	340.2	50,62	64,78	GTF2I-like	0.868695	0.975274	0.730539	411
Homo sapiens	GM12878	POU2F2	ENCSR000BGP	cell line	ENCFF934JFA	27932	8295289	297	52,84	54,77	Homeodomain; POU	0.689446	0.944185	0.571915	2120
Homo sapiens	HFF-Myc	CTCF	ENCSR000DUM	cell line	ENCFF465OQP	41672	13156709	315.7	49,44	100,98	C2H2 ZF	0.757428	0.971148	0.664781	3175
Homo sapiens	HepG2	KLF6	ENCSR757EKM	cell line	ENCFF290IVM	18009	8906980	494.6	57,57	36,88	C2H2 ZF	0.827807	0.976027	0.763555	2031
Homo sapiens	HepG2	ZBTB40	ENCSR525YFS	cell line	ENCFF748PZH	5822	1629667	279.9	46,29	196,31	C2H2 ZF	0.896542	0.974659	0.793904	635
Homo sapiens	astrocyte of the cerebellum	CTCF	ENCSR000DSZ	primary cell	ENCFF674KSP	46425	13353951	287.6	49,94	98,1	C2H2 ZF	0.86294	0.975986	0.721475	3609
Homo sapiens	liver	HNF4G	ENCSR297GII	tissue	ENCFF976GVH	22104	7748929	350.6	46,66	53,74	Nuclear receptor	0.845184	0.974068	0.678201	1818
Homo sapiens	HEK293	ZNF157	ENCSR564YYW	cell line	ENCFF110SBW	3046	1176156	386.1	48,91	292,8	C2H2 ZF	0.638134	0.90296	0.555556	128
Homo sapiens	K562	CTCF	ENCSR000DMA	cell line	ENCFF221SKA	59803	9761880	163.2	52,03	96,8	C2H2 ZF	0.801478	0.961548	0.671548	4532
Homo sapiens	HepG2	MAX	ENCSR000BTM	cell line	ENCFF104FEX	43174	18070715	418.6	57,59	64,4	bHLH	0.760218	0.969006	0.69643	4073
Homo sapiens	A549	ZNF624	ENCSR419VVI	cell line	ENCFF439SWX	6653	1949177	293	49,3	96,14	C2H2 ZF	0.321706	0.884094	0.434929	590
Homo sapiens	K562	ZNF354B	ENCSR674SCQ	cell line	ENCFF649UCX	4177	2045268	489.6	46,81	172,75	C2H2 ZF	0.762763	0.97062	0.724138	265
Homo sapiens	BE2C	CTCF	ENCSR000DQD	cell line	ENCFF976PML	56836	15041465	264.6	49,58	116,18	C2H2 ZF	0.859696	0.97524	0.725638	4192
Homo sapiens	liver	JUND	ENCSR837GTK	tissue	ENCFF708CPH	36826	14506585	393.9	46,12	53,4	bZIP	0.81871	0.964471	0.640455	2976
Homo sapiens	K562	RCOR1	ENCSR000EGC	cell line	ENCFF224YBQ	6705	2271074	338.7	51,29	40,24	Myb/SANT	0.488292	0.946074	0.559578	386
Homo sapiens	upper lobe of left lung	CTCF	ENCSR799TJD	tissue	ENCFF629UDP	29067	10123338	348.3	51,13	62,26	C2H2 ZF	0.815169	0.979487	0.716085	2118
Homo sapiens	sigmoid colon	CTCF	ENCSR222SQE	tissue	ENCFF829XMK	24887	8371346	336.4	49,4	122,59	C2H2 ZF	0.878741	0.979139	0.73951	1857
Homo sapiens	HepG2	ZNF576	ENCSR253HUM	cell line	ENCFF115ENN	5504	2322641	422	61,62	42,27	C2H2 ZF	0.7748	0.982617	0.769588	692
Homo sapiens	spleen	CTCF	ENCSR692ILH	tissue	ENCFF585XAQ	20685	6742955	326	50,82	103,43	C2H2 ZF	0.763811	0.971159	0.673193	1452
Homo sapiens	K562	MYC	ENCSR000EGJ	cell line	ENCFF608CXN	31378	12394220	395	56,52	51,04	bHLH	0.760887	0.970941	0.684624	2069
Homo sapiens	HeLa-S3	UBTF	ENCSR634ZGP	cell line	ENCFF886FNG	824	246507	299.2	69	37,73	HMG/Sox	0.923803	0.990089	0.754098	26
Homo sapiens	HepG2	ZNF670	ENCSR699ZES	cell line	ENCFF265QIF	15924	9549435	599.7	56,22	43,72	C2H2 ZF	0.835912	0.992282	0.850296	1733
Homo sapiens	prostate gland	CTCF	ENCSR946MNG	tissue	ENCFF703KDQ	29960	10868969	362.8	49,41	70,32	C2H2 ZF	0.913813	0.987054	0.78167	2242
Homo sapiens	dorsolateral prefrontal cortex	CTCF	ENCSR259PNW	tissue	ENCFF962FDB	32394	11411116	352.3	48,28	48,1	C2H2 ZF	0.906233	0.983433	0.760563	2442
Homo sapiens	HEK293	ZFP69B	ENCSR381VYR	cell line	ENCFF909XIM	20754	7813591	376.5	56,37	81,74	C2H2 ZF	0.794653	0.96056	0.642827	859
Homo sapiens	K562	ZBTB11	ENCSR985OYK	cell line	ENCFF227HVU	4058	1502225	370.2	60,91	462,78	C2H2 ZF	0.866688	0.982854	0.743295	213
Homo sapiens	HEK293	ZNF354C	ENCSR289NSN	cell line	ENCFF921ABU	1503	468539	311.7	42,37	39,04	C2H2 ZF	0.966462	0.989073	0.927536	33
Homo sapiens	GM12878	REST	ENCSR000BGF	cell line	ENCFF975LZF	5789	1335014	230.6	55,72	94,87	C2H2 ZF	0.856117	0.975641	0.765217	442
Homo sapiens	HepG2	ZNF746	ENCSR591MYB	cell line	ENCFF815JML	15133	7587336	501.4	59,65	53,54	C2H2 ZF	0.862113	0.983381	0.745088	1484
Homo sapiens	middle frontal area 46	CTCF	ENCSR369RRE	tissue	ENCFF873GEN	65899	31061471	471.3	50,63	97,31	C2H2 ZF	0.904371	0.982174	0.741553	5058
Homo sapiens	HepG2	NR2F6	ENCSR518WPL	cell line	ENCFF192IHI	30895	12340096	399.4	48,62	68,22	Nuclear receptor	0.716394	0.968636	0.667483	2965
Homo sapiens	GM12878	ATF3	ENCSR000BJY	cell line	ENCFF882AEU	4024	824352	204.9	60,04	38,42	bZIP	0.810006	0.951032	0.753731	247
Homo sapiens	K562	HOMEZ	ENCSR801JWB	cell line	ENCFF601LMD	2448	777910	317.8	57,23	55,37	Homeodomain	0.627946	0.930052	0.567335	122
Homo sapiens	GM12878	STAT1	ENCSR332EYT	cell line	ENCFF973ACG	6124	2226394	363.6	61,61	44,54	STAT	0.80896	0.970003	0.71775	416
Homo sapiens	A549	RNF2	ENCSR798EGJ	cell line	ENCFF469DNJ	4489	1819718	405.4	53,21	27,77	Unknown	0.800088	0.975241	0.713786	532
Homo sapiens	HepG2	MEIS2	ENCSR830LDY	cell line	ENCFF647OBG	20909	8456672	404.5	58,83	38,8	Homeodomain	0.664825	0.971914	0.733244	1993
Homo sapiens	GM12878	E2F4	ENCSR000DYY	cell line	ENCFF744QAC	4375	1293697	295.7	62,87	56,72	E2F	0.844334	0.973089	0.807284	312
Homo sapiens	HEK293	ZFHX2	ENCSR632SIM	cell line	ENCFF153XOB	64190	25808997	402.1	57,77	197,87	Homeodomain	0.845363	0.980062	0.705631	3343
Homo sapiens	HepG2	NR0B2	ENCSR982CFC	cell line	ENCFF996LQH	12414	5443736	438.5	63,44	48,67	Unknown	0.858756	0.981768	0.734325	1341
Homo sapiens	HCT116	SP1	ENCSR000BSF	cell line	ENCFF600MKH	30628	12392539	404.6	49,48	68,49	C2H2 ZF	0.716467	0.967499	0.674883	2551
Homo sapiens	HepG2	PRDM10	ENCSR289PSX	cell line	ENCFF668GIP	17877	8373695	468.4	55,58	53,27	C2H2 ZF	0.763804	0.95969	0.644252	1701
Homo sapiens	gastrocnemius medialis	CTCF	ENCSR355ALW	tissue	ENCFF010ZEW	38586	14784790	383.2	50,5	123,41	C2H2 ZF	0.819025	0.975481	0.710243	2961
Homo sapiens	K562	LEF1	ENCSR832OGB	cell line	ENCFF689HWD	4000	1409028	352.3	51,17	66,79	HMG/Sox	0.701984	0.952366	0.588549	253
Homo sapiens	HepG2	SOX13	ENCSR445ACU	cell line	ENCFF218BAR	11910	3902487	327.7	49,71	41,24	HMG/Sox	0.540444	0.940962	0.577215	1383
Homo sapiens	HepG2	XBP1	ENCSR988EVQ	cell line	ENCFF472DLA	3991	1413474	354.2	59,18	31,01	bZIP	0.716233	0.968624	0.657507	389
Homo sapiens	HepG2	DDIT3	ENCSR046DIG	cell line	ENCFF659PQJ	1861	602885	324	53,93	29,47	bZIP	0.522945	0.933702	0.561213	301
Homo sapiens	HepG2	ZFP64	ENCSR487CPI	cell line	ENCFF825ROC	9547	3241466	339.5	55,93	58,67	C2H2 ZF	0.746472	0.954717	0.633435	1109
Homo sapiens	transverse colon	CTCF	ENCSR608WPS	tissue	ENCFF681RYK	37299	11591647	310.8	50,72	142,33	C2H2 ZF	0.898463	0.983157	0.778843	2847
Homo sapiens	HEK293	ZNF660	ENCSR283DOU	cell line	ENCFF755APT	31233	11166478	357.5	52,82	73,34	C2H2 ZF	0.739064	0.950381	0.606676	1642
Homo sapiens	K562	ZNF317	ENCSR976MXN	cell line	ENCFF653DNY	13299	5510819	414.4	48,94	102,63	C2H2 ZF	0.736479	0.96498	0.684466	904
Homo sapiens	K562	USF1	ENCSR787CHF	cell line	ENCFF255QDL	20680	8200689	396.6	55,81	136,16	bHLH	0.763766	0.981512	0.725183	1070
Homo sapiens	HEK293	ZNF426	ENCSR224NFP	cell line	ENCFF193XBL	8880	3201074	360.5	39,83	310,31	C2H2 ZF	0.993551	0.998622	0.976709	674
Homo sapiens	K562	ZNF644	ENCSR729HVR	cell line	ENCFF773XPT	12950	8540628	659.5	49,45	46,55	C2H2 ZF	0.863501	0.981599	0.708831	943
Homo sapiens	K562	IRF9	ENCSR926KTP	cell line	ENCFF724CHN	7452	2488503	333.9	46,69	72,4	IRF	0.774977	0.956408	0.596203	535
Homo sapiens	K562	NR3C1	ENCSR494UQJ	cell line	ENCFF960SMD	2518	955646	379.5	52,71	43,96	Nuclear receptor	0.696953	0.95121	0.605863	106
Homo sapiens	keratinocyte	CTCF	ENCSR000DWX	primary cell	ENCFF149BJK	45945	12442418	270.8	50,5	70,02	C2H2 ZF	0.717235	0.957153	0.617748	3566
Homo sapiens	MCF-7	SRF	ENCSR000BVA	cell line	ENCFF131TYZ	10126	3761402	371.5	55,34	54,62	MADS box	0.716674	0.967966	0.652396	677
Homo sapiens	MCF-7	ZBTB40	ENCSR318LVG	cell line	ENCFF160TJG	14161	5763499	407	47,02	402,12	C2H2 ZF	0.892344	0.984959	0.754764	981
Homo sapiens	K562	IKZF1	ENCSR948VFL	cell line	ENCFF637SIR	47712	20218332	423.8	50,39	149,27	C2H2 ZF	0.711304	0.950288	0.596806	3062
Homo sapiens	HepG2	ZNF691	ENCSR130ZAR	cell line	ENCFF296WYX	19192	9833282	512.4	59,15	36,39	C2H2 ZF	0.77374	0.985501	0.811885	1976
Homo sapiens	HeLa-S3	MAZ	ENCSR000ECL	cell line	ENCFF424JHD	16565	6967126	420.6	63,31	34,57	C2H2 ZF	0.884169	0.986974	0.769605	825
Homo sapiens	HepG2	CEBPB	ENCSR000EEE	cell line	ENCFF157DSR	53225	11081718	208.2	43,34	56,34	bZIP	0.786448	0.971167	0.692331	6253
Homo sapiens	HeLa-S3	NFE2L2	ENCSR707IUN	cell line	ENCFF664AZO	8823	2346575	266	50,64	46,56	bZIP	0.739467	0.957291	0.638633	557
Homo sapiens	K562	USF2	ENCSR000EHG	cell line	ENCFF744HVD	3621	893240	246.7	55,33	46,36	bHLH	0.908961	0.974762	0.817955	188
Homo sapiens	HepG2	HOMEZ	ENCSR117CHD	cell line	ENCFF974SGQ	26897	9852491	366.3	50,16	42,61	Homeodomain	0.707751	0.940339	0.577787	3306
Homo sapiens	GM12878	SMAD1	ENCSR813DCK	cell line	ENCFF033MGN	9668	3782558	391.2	49,52	63,47	SMAD	0.534368	0.946739	0.611386	795
Homo sapiens	K562	ZC3H8	ENCSR494PWZ	cell line	ENCFF045AOZ	11058	4721849	427	51,88	65,63	CCCH ZF	0.703759	0.973413	0.699945	653
Homo sapiens	middle frontal area 46	CTCF	ENCSR244KEW	tissue	ENCFF051BZX	45131	17999379	398.8	50,37	85,87	C2H2 ZF	0.833345	0.976695	0.717046	3357
Homo sapiens	WTC11	ZNF143	ENCSR063FUV	cell line	ENCFF715DQS	7739	3411585	440.8	61,54	127,85	C2H2 ZF	0.917247	0.990697	0.824517	526
Homo sapiens	HepG2	IKZF5	ENCSR210HBN	cell line	ENCFF371LUB	31010	14517479	468.2	55,17	44,29	C2H2 ZF	0.779287	0.970467	0.713462	3115
Homo sapiens	dorsolateral prefrontal cortex	CTCF	ENCSR922HGS	tissue	ENCFF484HIN	34565	11749732	339.9	49,41	75,04	C2H2 ZF	0.818263	0.978593	0.707888	2615
Homo sapiens	heart left ventricle	CTCF	ENCSR461HOC	tissue	ENCFF978LAN	36841	11989664	325.4	50,86	71,14	C2H2 ZF	0.878523	0.980093	0.75196	2837
Homo sapiens	HepG2	NR2F1	ENCSR136OFY	cell line	ENCFF852EYZ	18536	6955430	375.2	50,06	101,87	Nuclear receptor	0.760696	0.960461	0.634409	1997
Homo sapiens	K562	E4F1	ENCSR003GUC	cell line	ENCFF439KTZ	2132	750972	352.2	50,36	216,12	C2H2 ZF	0.555564	0.935178	0.556098	124
Homo sapiens	HepG2	ARNT2	ENCSR267TGY	cell line	ENCFF431BYW	21679	12562512	579.5	60,66	41,49	bHLH	0.897582	0.991811	0.858563	2283
Homo sapiens	A549	RARB	ENCSR461MQX	cell line	ENCFF201DBE	5381	1903522	353.7	49,09	56,47	Nuclear receptor	0.392298	0.92132	0.529412	488
Homo sapiens	HepG2	ZNF143	ENCSR080UEM	cell line	ENCFF698ITQ	14077	6815056	484.1	59,17	119,33	C2H2 ZF	0.868962	0.982764	0.737048	1265
Homo sapiens	HepG2	MAF1	ENCSR498TWD	cell line	ENCFF976LBY	7740	3350266	432.9	62,25	31,26		0.850675	0.977366	0.730669	822
Homo sapiens	K562	ZBTB8A	ENCSR283ZNI	cell line	ENCFF328SSL	937	329339	351.5	40,05	72,52	C2H2 ZF	0.51834	0.919975	0.567308	69
Homo sapiens	HepG2	HNF4G	ENCSR793EHQ	cell line	ENCFF413UQM	16195	7327038	452.4	56,16	40,86	Nuclear receptor	0.715421	0.97805	0.758423	1773
Homo sapiens	HEK293	ZNF140	ENCSR464KFG	cell line	ENCFF285WQB	7979	2225409	278.9	40,82	62,43	C2H2 ZF	0.968994	0.993309	0.879406	503
Homo sapiens	MCF-7	NFIB	ENCSR582ZOA	cell line	ENCFF079JBB	16994	5775027	339.8	48,16	199,89	SMAD	0.707565	0.965479	0.63933	1184
Homo sapiens	HepG2	ZSCAN20	ENCSR169JRW	cell line	ENCFF505AEY	10215	4435847	434.2	61,67	32,26	C2H2 ZF	0.782238	0.984301	0.764706	1147
Homo sapiens	GM12878	ESRRA	ENCSR000DYQ	cell line	ENCFF660PIB	4228	1494336	353.4	56,13	31,41	Nuclear receptor	0.620547	0.962359	0.665132	313
Homo sapiens	HEK293	ZNF624	ENCSR878DES	cell line	ENCFF780SZL	1048	350230	334.2	53,05	52,42	C2H2 ZF	0.587152	0.95616	0.655172	25
Homo sapiens	HepG2	RFX3	ENCSR633OVO	cell line	ENCFF164JZB	5766	1737042	301.3	55,06	89,58	RFX	0.67096	0.947534	0.629229	577
Homo sapiens	HEK293	ZNF701	ENCSR547TGL	cell line	ENCFF651OPK	1178	397106	337.1	54,2	58,29	C2H2 ZF	0.529164	0.922041	0.520548	26
Homo sapiens	K562	ZBTB5	ENCSR786OQY	cell line	ENCFF460GXA	3897	1465125	376	51,16	110,41	C2H2 ZF	0.693369	0.953965	0.638298	173
Homo sapiens	H1	JUND	ENCSR000BKP	cell line	ENCFF443FKS	13238	3003574	226.9	61,05	33,49	bZIP	0.661702	0.93674	0.600736	889
Homo sapiens	HepG2	IRF9	ENCSR631JFU	cell line	ENCFF141IMM	18234	10428093	571.9	61,35	48,87	IRF	0.88816	0.991695	0.863133	1835
Homo sapiens	GM12878	ZNF384	ENCSR000DYP	cell line	ENCFF955FRU	14893	4542276	305	43,65	47,8	C2H2 ZF	0.83583	0.972472	0.728307	1145
Homo sapiens	HEK293	AEBP2	ENCSR769JRS	cell line	ENCFF695WON	1952	512899	262.8	42,88	48,12	C2H2 ZF	0.951076	0.983333	0.846154	60
Homo sapiens	GM23338	ZNF114	ENCSR555KFE	cell line	ENCFF368TYC	3179	1129430	355.3	52,09	54,02	C2H2 ZF	0.460933	0.943247	0.58042	257
Homo sapiens	GM12878	NFXL1	ENCSR746XEG	cell line	ENCFF057NHJ	4847	1432541	295.6	51,22	56,46	NFX	0.630541	0.935189	0.470588	116
Homo sapiens	HepG2	ZNF597	ENCSR669PVF	cell line	ENCFF464WKR	1365	395850	290	63,55	23,74	C2H2 ZF	0.685842	0.965637	0.696884	142
Homo sapiens	K562	NR4A1	ENCSR692RET	cell line	ENCFF137TCL	4795	1482196	309.1	59,97	51,33	Nuclear receptor	0.483784	0.923859	0.529237	338
Homo sapiens	GM12878	CREB1	ENCSR000BUF	cell line	ENCFF053UZX	28276	8993024	318	52,56	62,5	bZIP	0.67487	0.949701	0.5837	2149
Homo sapiens	GM12878	ZNF217	ENCSR764CZW	cell line	ENCFF131ALE	17528	7820004	446.1	49,27	78,95	C2H2 ZF	0.777739	0.977199	0.738255	1384
Homo sapiens	HeLa-S3	MYC	ENCSR000EZD	cell line	ENCFF515BTV	11822	3931883	332.6	56,9	30,02	bHLH	0.633956	0.959922	0.608869	666
Homo sapiens	K562	GATAD2B	ENCSR547LKC	cell line	ENCFF388KGW	13588	5224763	384.5	54,75	67,38	GATA	0.751476	0.972115	0.696	979
Homo sapiens	HEK293	ZEB1	ENCSR909HMT	cell line	ENCFF079WZH	11226	4618471	411.4	53,74	65,46	C2H2 ZF; Homeodomain	0.741639	0.966823	0.669915	598
Homo sapiens	HEK293	SCRT2	ENCSR338DGO	cell line	ENCFF916ITG	64217	26613422	414.4	47,82	170,99	C2H2 ZF	0.900472	0.979188	0.748861	4388
Homo sapiens	HepG2	TBP	ENCSR000EEL	cell line	ENCFF198GZQ	18265	6196183	339.2	57,52	48,55	TBP	0.668356	0.950094	0.615625	1598
Homo sapiens	H1	CTCF	ENCSR000BNH	cell line	ENCFF023LAA	57384	11515730	200.7	52,38	91,59	C2H2 ZF	0.75509	0.956543	0.645178	4369
Homo sapiens	HeLa-S3	MAX	ENCSR000ECN	cell line	ENCFF666XCS	34097	12309668	361	56,09	39,53	bHLH	0.6935	0.965928	0.658443	2076
Homo sapiens	WTC11	ATF3	ENCSR879YNX	cell line	ENCFF887NWU	1441	511825	355.2	62,23	37,66	bZIP	0.801516	0.964532	0.661871	108
Homo sapiens	K562	ZBTB40	ENCSR158RYZ	cell line	ENCFF803CYY	18714	10599472	566.4	46,66	73,37	C2H2 ZF	0.890434	0.984223	0.70121	1385
Homo sapiens	K562	CHD7	ENCSR000AVD	cell line	ENCFF722UJW	1177	298978	254	56,39	26,79	Unknown	0.374628	0.886501	0.461538	33
Homo sapiens	HCT116	YY1	ENCSR000BNX	cell line	ENCFF451EDW	18546	4820167	259.9	58,58	37,75	C2H2 ZF	0.667475	0.944905	0.586459	1440
Homo sapiens	heart left ventricle	CTCF	ENCSR825NXC	tissue	ENCFF231KCT	33435	11694020	349.8	49,1	78,31	C2H2 ZF	0.833233	0.980745	0.721443	2503
Homo sapiens	GM12878	IKZF2	ENCSR680UQE	cell line	ENCFF723ZRN	47487	23068000	485.8	47,82	121,01	C2H2 ZF	0.819402	0.9659	0.642831	3924
Homo sapiens	HepG2	BCL3	ENCSR304NTV	cell line	ENCFF424FZS	17787	10630165	597.6	61,09	50,32	Unknown	0.871003	0.992941	0.870882	1976
Homo sapiens	HepG2	ATF4	ENCSR288ZFV	cell line	ENCFF266GBP	1240	262923	212	46,96	66,85	bZIP	0.549503	0.843036	0.507177	164
Homo sapiens	HEK293	ZNF555	ENCSR767XSF	cell line	ENCFF770OVD	6727	1769345	263	37,19	151,21	C2H2 ZF	0.986431	0.992358	0.969578	508
Homo sapiens	HepG2	ZNF792	ENCSR396SOH	cell line	ENCFF750QHT	22625	9970940	440.7	55,19	42,7	C2H2 ZF	0.788525	0.965109	0.66733	2265
Homo sapiens	K562	YY1	ENCSR000EWF	cell line	ENCFF589PZO	5320	1489753	280	62,22	57,24	C2H2 ZF	0.866449	0.981344	0.766234	325
Homo sapiens	K562	ARNT	ENCSR613NUC	cell line	ENCFF553BVI	14632	6763549	462.2	47,28	69,47	bHLH	0.718917	0.965854	0.715205	954
Homo sapiens	HEK293	ZNF623	ENCSR022IZK	cell line	ENCFF269NKC	15030	5001112	332.7	48,12	159,38	C2H2 ZF	0.950963	0.994049	0.805814	717
Homo sapiens	HepG2	CEBPA	ENCSR142IGM	cell line	ENCFF260FYO	58408	14987432	256.6	46,35	90,57	bZIP	0.592393	0.924753	0.511564	5913
Homo sapiens	GM12878	CTCF	ENCSR000AKB	cell line	ENCFF797SDL	41952	13037904	310.8	48,96	77,08	C2H2 ZF	0.893956	0.98192	0.752721	3205
Homo sapiens	K562	TCF3	ENCSR970OJY	cell line	ENCFF773RNU	33041	11220977	339.6	49,05	106,14	bHLH	0.752676	0.956632	0.58994	2410
Homo sapiens	HEK293	ZNF549	ENCSR185QFX	cell line	ENCFF389COE	3707	1164225	314.1	43,86	104,71	C2H2 ZF	0.643578	0.926678	0.55597	173
Homo sapiens	HepG2	ZNF609	ENCSR407BPU	cell line	ENCFF667MEL	25033	11928970	476.5	53,89	58,31	C2H2 ZF	0.846417	0.977109	0.712531	2582
Homo sapiens	LNCAP	CTCF	ENCSR315NAC	cell line	ENCFF275GDH	53759	23318686	433.8	48,21	267,07	C2H2 ZF	0.828757	0.976713	0.717586	3609
